# Dissecting the coordinated progression of cell states in spatial transcriptomics with CoPro

**DOI:** 10.64898/2026.04.17.719309

**Authors:** Zhen Miao, Yilong Qu, Sijia Huang, Linshan Laux, Samuel Peters, Alisha Aristel, Zhaojun Zhang, Laura Niedernhofer, Andrew McMahon, Junhyong Kim, Nancy R. Zhang

## Abstract

Spatial transcriptomics enables the study of how cells coordinate their molecular states within tissue, providing insight into both normal function and disease processes. A key challenge is to identify gene expression programs that vary continuously across space and are coordinated between cell types. We present **CoPro**, a computational framework for detecting the spatially coordinated progression of cellular states. CoPro can operate in both supervised and unsupervised modes to identify gene programs that co-vary within or between cell types, and to disentangle multiple overlapping spatial patterns. CoPro can be applied to single-cell-level spatial transcriptomics datasets, including MERFISH, SeqFISH+, Xenium, and histology-imputed transcriptomic data. We demonstrate the utility of CoPro with data collected from colon, brain, liver, and kidney tissues. In the colon, CoPro separates epithelial differentiation along the crypt axis from spatially localized inflammatory signals. In the aging liver, it identifies multiple aging-associated cellular programs superimposed on anatomical zonation. In the brain, the flexible kernel design enables the decoupling of the gene expression gradient along the dorsal-ventral and medial-lateral axes. In the kidney, CoPro identifies tubule-vasculature coordination that is essential in nephron function. These results demonstrate CoPro’s utility for analyzing spatial coordination of gene expression in complex tissues and disentangling overlapping biological processes, such as anatomical organization and disease-associated variation.

## Supplementary Table 1-13 for "Dissecting the coordinated progression of cell states in spatial transcriptomics with CoPro"

### Sheet: S1 Method comparison
		CoPro	DIALOGUE	GASTON	SpaceFlow	OnTrac	Domain clustering
Overview	Stated Goal	Spatially Coordinated Co-progression: gene programs across cell types that vary coordinately along spatial gradients	xml:space="preserve"> Multicellular Programs: gene programs across cell types that are correlated across cell strata.	Latent "isodepth" map: latent scalar variable defining transcriptional variation across space.	Spatiotemporal Patterns: continuous developmental trajectories that are spatially consistent.	Niche Trajectories: continuous ordering of tissue niches based on gradual changes in their cell-type composition.	Discrete spatial domains defined by similar cell type compositions.
	Method	xml:space="preserve">Eigen-decomposition on spatially weighted covariance matrices	Penalized Canonical Correlation Analysis on aggregated niche expression profiles.	xml:space="preserve">Neural network learning of a latent scalar field	Graph neural network-based joint embedding of expression and neighborhood features	xml:space="preserve">Graph neural network learning of cell type composition trajectory	Clustering on the cell type composition vector
What is being estimated?	Inferred structure	spatial gene program coordination	spatial gene program coordination	transcriptional gradient	transcriptional gradient	cell type composition change	cell type composition change
	Resolution	cell-level	patch-level	continuous field	neighborhood-level	neighborhood-level	xml:space="preserve">neighborhood-level
	Supports continuous spatial gradients	✓	✓	✓	✓	✓	✗
	Supports overlapping spatial programs	✓	✓	✗	✗	✗	✗
xml:space="preserve">What does method support?	xml:space="preserve">Accounts for tissue morphology	✓	✗	✗	✗	✗	✗
	Avoids data loss for rare cell types	✓	✗	✓	✓	✓	✓
	Runs in unsupervised mode	✓	✓	✓	✓	✓	✓
	Allows supervision by known trajectories	✓	✗	✗	✗	✗	✗
	Transfers to multiple samples	✓	✗	✗	✗	✗	✗
	Extrapolates to single cell data	✓	✗	✗	✗	✗	✗

### Sheet: S2 - Sim 2Types Naive
Round	CoPro	DIALOGUE	GASTON	SpaceFlow
1	0.926333	0.410772	0.488404	0.39671
2	0.945831	0.540093	0.307612	0.622642
3	0.931352	0.62743	0.598956	0.64189
4	0.92891	0.453437	0.0189657	0.0789643
5	0.93034	0.553712	0.0597737	0.531972

### Sheet: S3 - Sim 3Types Prop
Proportion Index	Run	p_A	p_B	p_C	CoPro	DIALOGUE	GASTON	SpaceFlow
1	1	0.1	0.1	0.8	0.917503		0.11564	0.66422
1	2	0.1	0.1	0.8	0.862162		0.676331	0.531808
1	3	0.1	0.1	0.8	0.883935		0.0850859	0.665955
2	1	0.1	0.2	0.7	0.924401		0.744186	0.435365
2	2	0.1	0.2	0.7	0.888596		0.642953	0.70268
2	3	0.1	0.2	0.7	0.935298		0.566598	0.563221
3	1	0.1	0.3	0.6	0.905904		0.361267	0.592169
3	2	0.1	0.3	0.6	0.888924		0.0612158	0.710859
3	3	0.1	0.3	0.6	0.88383	0.669213	0.316928	0.758337
4	1	0.1	0.4	0.5	0.877186		0.302319	0.715235
4	2	0.1	0.4	0.5	0.877696		0.150828	0.736592
4	3	0.1	0.4	0.5	0.944268		0.796754	0.732101
5	1	0.1	0.5	0.4	0.891867		0.728747	0.677233
5	2	0.1	0.5	0.4	0.897924		0.268584	0.721782
5	3	0.1	0.5	0.4	0.946223		0.775476	0.613665
6	1	0.1	0.6	0.3	0.9182		0.727818	0.717281
6	2	0.1	0.6	0.3	0.85107		0.553964	0.609323
6	3	0.1	0.6	0.3	0.911498		0.738081	0.155901
7	1	0.1	0.7	0.2	0.925508	0.566752	0.751468	0.430764
7	2	0.1	0.7	0.2	0.827167		0.665469	0.663424
7	3	0.1	0.7	0.2	0.824181		0.704142	0.369928
8	1	0.1	0.8	0.1	0.934762		0.393947	0.742904
8	2	0.1	0.8	0.1	0.854023		0.112803	0.482997
8	3	0.1	0.8	0.1	0.91278		0.322965	0.0987937
9	1	0.2	0.1	0.7	0.889757		0.389595	0.650479
9	2	0.2	0.1	0.7	0.850105	0.358322	0.0938704	0.633411
9	3	0.2	0.1	0.7	0.922376		0.498554	0.715358
10	1	0.2	0.2	0.6	0.900325	0.566547	0.0926542	0.737655
10	2	0.2	0.2	0.6	0.838531	0.606307	0.45163	0.703797
10	3	0.2	0.2	0.6	0.913732		0.77396	0.651353
11	1	0.2	0.3	0.5	0.880646	0.48041	0.211787	0.469491
11	2	0.2	0.3	0.5	0.851134	0.517876	0.395452	0.141835
11	3	0.2	0.3	0.5	0.909257	0.67872	0.413537	0.512219
12	1	0.2	0.4	0.4	0.85341	0.454411	0.673681	0.0625221
12	2	0.2	0.4	0.4	0.860814	0.51169	0.0082707	0.475003
12	3	0.2	0.4	0.4	0.916878	0.461767	0.0390439	0.743073
13	1	0.2	0.5	0.3	0.903192		0.224546	0.100083
13	2	0.2	0.5	0.3	0.877075	0.517646	0.655261	0.614294
13	3	0.2	0.5	0.3	0.873497	0.650836	0.192854	0.610801
14	1	0.2	0.6	0.2	0.891824	0.509222	0.350476	0.676071
14	2	0.2	0.6	0.2	0.883849	0.49089	0.0624235	0.659383
14	3	0.2	0.6	0.2	0.903279		0.757943	0.750128
15	1	0.2	0.7	0.1	0.807962	0.575941	0.66556	0.669456
15	2	0.2	0.7	0.1	0.789085	0.601113	0.431607	0.208391
15	3	0.2	0.7	0.1	0.95056	0.492621	0.0620944	0.783785
16	1	0.3	0.1	0.6	0.83541	0.279001	0.562479	0.513235
16	2	0.3	0.1	0.6	0.859893		0.264862	0.288855
16	3	0.3	0.1	0.6	0.932743	0.380332	0.0975433	0.779258
17	1	0.3	0.2	0.5	0.865217	0.60138	0.228471	0.564981
17	2	0.3	0.2	0.5	0.851777	0.529525	0.0406798	0.663991
17	3	0.3	0.2	0.5	0.929446	0.288641	0.337448	0.437835
18	1	0.3	0.3	0.4	0.841158		0.250736	0.630527
18	2	0.3	0.3	0.4	0.831205	0.519738	0.320716	0.560196
18	3	0.3	0.3	0.4	0.90966	0.506614	0.13714	0.7313
19	1	0.3	0.4	0.3	0.86362	0.507368	0.202734	0.479899
19	2	0.3	0.4	0.3	0.851558	0.659641	0.55095	0.550243
19	3	0.3	0.4	0.3	0.899331		0.390018	0.72265
20	1	0.3	0.5	0.2	0.896027	0.478237	0.296387	0.666805
20	2	0.3	0.5	0.2	0.825113	0.495959	0.277682	0.673893
20	3	0.3	0.5	0.2	0.918857	0.559817	0.752928	0.621937
21	1	0.3	0.6	0.1	0.86304	0.401724	0.604973	0.192203
21	2	0.3	0.6	0.1	0.861036	0.543838	0.535815	0.590179
21	3	0.3	0.6	0.1	0.918436	0.616396	0.76452	0.130841
22	1	0.4	0.1	0.5	0.860318		0.36597	0.553456
22	2	0.4	0.1	0.5	0.827617	0.563946	0.677733	0.643581
22	3	0.4	0.1	0.5	0.911346	0.678156	0.758297	0.300958
23	1	0.4	0.2	0.4	0.843527	0.593672	0.651851	0.63064
23	2	0.4	0.2	0.4	0.891182	0.598411	0.30173	0.651163
23	3	0.4	0.2	0.4	0.902505	0.621165	0.329172	0.626438
24	1	0.4	0.3	0.3	0.809978	0.543662	0.600142	0.584747
24	2	0.4	0.3	0.3	0.879774	0.589565	0.447915	0.723815
24	3	0.4	0.3	0.3	0.915614	0.634934	0.186739	0.0877337
25	1	0.4	0.4	0.2	0.804005	0.485662	0.641958	0.109675
25	2	0.4	0.4	0.2	0.873821	0.511111	0.666673	0.436424
25	3	0.4	0.4	0.2	0.858152	0.707248	0.697316	0.522765
26	1	0.4	0.5	0.1	0.849181	0.520373	0.167356	0.642613
26	2	0.4	0.5	0.1	0.8302	0.46963	0.219488	0.64482
26	3	0.4	0.5	0.1	0.897205	0.637947	0.0568561	0.139615
27	1	0.5	0.1	0.4	0.833635		0.201245	0.351178
27	2	0.5	0.1	0.4	0.876672		0.537544	0.654079
27	3	0.5	0.1	0.4	0.912504		0.217845	0.709298
28	1	0.5	0.2	0.3	0.837565		0.60945	0.563269
28	2	0.5	0.2	0.3	0.854611		0.355921	0.231064
28	3	0.5	0.2	0.3	0.926357		0.392877	0.758169
29	1	0.5	0.3	0.2	0.814066		0.334451	0.585765
29	2	0.5	0.3	0.2	0.835075		0.654905	0.238261
29	3	0.5	0.3	0.2	0.92644	0.389819	0.265303	0.169396
30	1	0.5	0.4	0.1	0.758749		0.276303	0.116551
30	2	0.5	0.4	0.1	0.876801		0.4973	0.685297
30	3	0.5	0.4	0.1	0.904247		0.68495	0.671272
31	1	0.6	0.1	0.3	0.840601		0.60418	0.574261
31	2	0.6	0.1	0.3	0.875529		0.697647	0.568199
31	3	0.6	0.1	0.3	0.901314		0.260297	0.661807
32	1	0.6	0.2	0.2	0.81221		0.153814	0.544995
32	2	0.6	0.2	0.2	0.841331		0.543099	0.609365
32	3	0.6	0.2	0.2	0.861149		0.228132	0.707203
33	1	0.6	0.3	0.1	0.790376	0.291836	0.433632	0.638251
33	3	0.6	0.3	0.1	0.929123		0.658231	0.195169
34	1	0.7	0.1	0.2	0.746386		0.290225	0.206036
34	2	0.7	0.1	0.2	0.894897		0.71114	0.101541
34	3	0.7	0.1	0.2	0.911042		0.444426	0.35943
35	1	0.7	0.2	0.1	0.72322		0.538625	0.478817
35	2	0.7	0.2	0.1	0.854509	0.0361458	0.277122	0.687565
35	3	0.7	0.2	0.1	0.920404		0.774351	0.672323
36	1	0.8	0.1	0.1	0.793168	0.127952	0.470703	0.642714
36	2	0.8	0.1	0.1	0.83899	0.108316	0.475765	0.671086
36	3	0.8	0.1	0.1	0.901039		0.803711	0.672953

### Sheet: S4 - Sim 2Types Orthogonal
Simulation	CoPro Axis 1	CoPro Axis 2	DIALOGUE Axis 1	DIALOGUE Axis 2	GASTON (best axis)	SpaceFlow (best axis)
1	0.839571	0.911596	0.408199	0.488311	0.199207	0.468529
2	0.756464	0.853916			0.203448	0.548803
3	0.870847	0.919698			0.12723	0.457824
4	0.83242	0.890538	0.0146361	0.629836	0.0789445	0.263862
5	0.702824	0.823694			0.22002	0.504443

### Sheet: S5 - Colon Day0 Gene Weights
Gene	Epithelial_CC_1_PCA	Epithelial_CC_1_Regression	Fibroblast_CC_1_PCA	Fibroblast_CC_1_Regression	Immune_CC_1_PCA	Immune_CC_1_Regression
Ackr1	-0.000360775	-0.000640786	0.0157834	0.0118643	0.00902386	0.00473319
Ackr2	0.00237972	0.000811548	0.00603027	3.02795e-05	-0.0127405	-0.00386971
Ackr3	0.00191874	0.00105806	-0.000865971	0.00951618	0.00742085	0.00278991
Ackr4	0.00249048	0.00120741	0.00646389	0.00319881	-0.0149646	-0.0071578
Acod1	-0.0096895	-0.00232327	-0.0209489	-0.00341099	-0.0177073	-0.00483073
Acvr1	0.0122559	0.00810699	0.0124009	0.00355928	-0.000200903	-3.09502e-05
Acvr1b	0.012315	0.0236867	-0.0061781	7.69481e-05	-0.0145223	-0.00864097
Acvr1c	0.0122412	0.00218091	0.00309664	0.000145758	-0.0022094	-0.000886357
Acvr2a	0.00219385	0.00169612	-0.00328666	0.000255161	-0.00253393	-0.00065224
Acvr2b	0.0132286	0.00786097	0.00517081	0.000653372	-0.00268516	-0.00045387
Acvrl1	-0.0132088	-0.00547904	-0.0574744	-0.0533088	-0.0207858	-0.0252634
Ada	0.0151668	0.0103319	0.0026596	0.000337656	0.00278684	0.00239464
Adam12	0.00241192	0.000810455	-0.000976684	-0.000398244	0.00269867	0.00124313
Adam19	-0.00159927	-0.000509379	0.0117761	-0.00648423	-0.0038315	-0.0044147
Adam23	0.00141241	0.00107709	-0.0192199	-0.00326874	-0.000260095	-0.00177409
Adamdec1	-0.0363018	-0.0199997	-0.118503	-0.144892	-0.0542217	-0.0888062
Adamts10	0.00126892	0.000553616	0.0218115	0.0162527	0.0121216	0.00521598
Adamts12	-0.00470316	-0.00223534	-0.00931256	-0.00153602	0.00870123	0.00318431
Adamts17	-0.00588269	-0.00138193	-0.0071534	0.000384083	0.0140668	0.00353633
Adamts19	0.00124031	0.000437831	0.024061	0.0104269	0.00261815	0.00105641
Adamts2	-0.00486872	-0.0020808	-0.00511832	0.0128642	0.0151121	0.0143985
Adamts3	0.0001032	-0.00111059	0.00305548	-0.000921433	-0.0128093	-0.00394941
Adamts4	0.00165777	0.000279929	-0.0134394	-0.00462466	-0.00196779	-0.00118196
Adamts5	-0.00974065	-0.000851143	0.0109403	0.00268318	0.000522464	-0.000396801
Adamts6	-0.0042962	-0.00235746	0.015378	0.00462825	-0.00841581	-0.00220777
Adamts7	-0.0122729	-0.0110722	-0.0237	-0.00994913	-0.0151491	-0.0065914
Adcyap1	-0.00483424	-2.7809e-05	-0.0117546	-0.00204744	-0.0104828	-0.00301623
Adgrd1	0.0187015	0.00136543	0.035343	0.0199511	0.0179341	0.00586072
Adgre1	-0.000685246	0.00113385	-0.0145556	-0.010285	0.0101386	0.0204682
Adipoq	-0.00265502	-0.00448118	0.0011847	0.00012588	-0.0050934	-0.00019882
Adora1	0.000288384	0.000407344	7.09897e-05	-2.36941e-05	-0.000155525	-0.000622945
Adora2a	0.00121474	0.000471582	-0.00516412	-0.00043983	-0.00440274	-0.00230866
Adrb2	-0.00506651	0.00161652	-0.000898222	0.000305552	0.023738	0.0164568
Ahr	0.00679651	0.00390495	-0.0336048	-0.0104024	-0.0107826	-0.00660301
Aicda	-9.91978e-05	-0.0103133	-0.00784528	-0.00207219	0.00235357	0.00127114
Alcam	0.0235608	0.0183976	0.0144849	0.00218237	0.00649919	2.98411e-05
Alox5	-0.00265397	0.000282861	0.00966168	0.00226564	0.0303519	0.025381
Amh	-0.00539171	0.000239247	-0.00515041	-0.00316396	0.000514681	0.0016239
Amhr2	-0.00160705	-0.000890648	-0.0171762	-0.00304251	-0.00541363	-0.00142982
Amotl2	-0.0117686	-0.00432017	0.0214854	0.00671326	0.00268088	0.000123299
Ankrd1	-0.00620413	0.000275838	-0.00124454	-0.000379434	-0.00157026	4.26219e-06
Aoah	-0.00922645	-0.000585294	0.00604414	8.6484e-05	0.0052519	0.0117541
Apod	-0.0035493	-0.00245079	0.00532545	-0.000189543	0.00249469	0.000353542
Areg	-0.0485105	-0.0401853	-0.0254673	-0.00528554	-0.00936664	-0.00480869
Arg1	0.0119318	0.00190408	0.0082844	0.000309753	-0.00404934	-0.000574227
Asap1	-0.0179701	-0.0266965	-0.00577238	0.0026987	0.0045827	0.00453963
Ascl2	0.0269179	0.0126135	0.00286498	0.000145091	-0.00761016	-0.00115726
Ash1l	0.00373148	0.0196286	0.00455022	1.3517e-05	-0.00815542	-0.00814418
Atf3	-0.02226	-0.0278644	-0.0207329	-0.00583467	-0.00600512	-0.00431559
Atoh1	-0.00312091	0.0202844	0.0160738	0.00304065	0.00574559	0.0019516
Axin2	0.0487877	0.0626308	0.0181876	0.0035422	0.0022409	0.00102881
Axl	-0.00579109	-0.000149571	0.0143531	0.00488622	-0.0299232	-0.0269111
Batf3	-0.00348661	-0.00137341	-0.0169832	-0.00608886	0.000922345	-0.000481131
Bcl6	-0.00461524	-0.00207004	0.00228214	0.00030295	-0.00484473	-0.00518586
Bcr	-0.0353921	-0.0181231	-0.0102968	-0.00334069	-0.00836228	-0.00434534
Bicc1	-0.00759757	-0.00607804	-0.016864	-0.00751788	-0.0195536	-0.012396
Bmi1	0.00360707	0.00361441	0.000256692	0.000894866	0.0128067	0.00421687
Bmp1	-0.000203942	0.000716217	0.0241452	0.0212837	0.000540944	0.00261871
Bmp15	-0.00310452	-0.00335609	-0.0277607	-0.00738453	-0.00364709	-0.00279139
Bmp2	-0.0259602	-0.0869852	-0.0247158	-0.0360551	-0.0125457	-0.0115629
Bmp3	0.0162659	-0.00270471	0.0161368	-4.05986e-05	-0.00756878	-0.00185263
Bmp4	-0.00565563	5.16029e-05	0.0154562	0.0135362	0.0141592	0.00973137
Bmp5	-0.00638791	-0.00230284	-0.0332131	-0.0367033	-0.014	-0.00904847
Bmp6	-0.000676784	0.000308153	0.0200482	0.0101373	0.0034992	0.00253446
Bmp7	0.000529621	-0.000407555	-0.000418613	-0.015485	-0.0158876	-0.00648018
Bmp8a	-0.00524654	-0.00207001	-0.00883081	-0.00120012	-4.69898e-05	-6.9307e-05
Bmp8b	-0.002964	0.000104489	0.00572328	0.000807267	0.00421448	0.00105357
Bmpr1a	0.00417133	0.013554	0.0170891	0.00948643	0.0104241	0.0087763
Bmpr1b	-0.00502018	-0.00116502	0.00782773	0.00137921	-0.00389627	-0.00140921
Bmpr2	0.00215676	0.00266584	-0.0097593	-0.00322724	-0.00614201	-0.0011096
Btk	-0.00598329	9.04966e-06	-0.00789498	-0.00140275	0.0175425	0.00996063
Btla	0.0017445	-5.77898e-05	-1.87949e-05	-0.00023464	0.00128572	-0.000187686
C1qtnf12	-0.000637364	-0.000123377	0.00535264	0.000752077	0.000906888	0.000839078
C1qtnf3	0.00495396	0.00255409	-0.00728445	0.00167633	0.00337963	6.97321e-05
C3	0.00880213	0.00189029	0.052406	0.0316949	0.0303964	0.0160305
C7	0.00183495	0.000718331	0.00911166	0.00353142	-0.00867918	-0.00108819
Cadm1	-0.00946844	-0.00148764	-0.00189286	-0.000728203	-0.0087939	-0.00439352
Cadm3	0.00144598	-0.000128441	-0.00186691	0.00221767	0.00978046	0.00254267
Calcrl	0.00792127	0.00334162	-0.0102561	-0.000858204	0.0016092	0.00206326
Casp12	-0.00282739	-6.2631e-05	0.00378422	0.00222017	0.0122972	0.00409356
Ccl1	-0.00451267	-0.000495664	-0.006482	-0.000162717	0.00896958	0.00308248
Ccl11	0.00466636	0.000934999	-0.00828435	-0.00209153	0.00884247	0.00427019
Ccl12	0.0072566	-0.0018222	-0.0082104	-0.00156617	-0.000227407	0.000141802
Ccl17	-0.000107765	-0.00148523	-0.0212895	-0.00322528	-0.0102576	-0.00294801
Ccl19	0.00039471	0.000338882	5.53331e-05	9.12242e-07	9.43886e-05	0.000620136
Ccl2	0.00255167	0.000526228	0.005284	2.24132e-05	0.0236763	0.0203672
Ccl20	-0.000276913	0.000226144	0.00626392	-0.000121884	-0.0024061	-0.00050473
Ccl21a	0.00368743	-0.00740088	0.0106574	0.00475562	0.007387	0.00503305
Ccl22	0.000548706	-0.00339105	-0.00596473	-0.00270845	-0.00916413	-0.00566028
Ccl24	-0.00177853	-2.99365e-05	-0.00457719	-0.000360183	0.0107754	0.00370366
Ccl25	0.011334	0.00245091	-0.00903685	-0.00137029	-0.0107702	-0.00226125
Ccl26	-0.00581108	-0.000149019	-0.00278261	-0.000297118	0.00481443	0.000865814
Ccl27a	-0.00302595	-0.00146716	-0.00248059	-0.00391793	-0.00867455	-0.00252636
Ccl28	0.0310506	0.0491731	-0.00499253	-0.000604584	-0.00485538	-0.00292091
Ccl3	-0.0123754	-0.0033816	-0.00885178	-0.00290615	-0.00435875	-0.000612316
Ccl4	0.00741416	-9.71099e-05	-0.00923555	-0.00102095	0.00312054	0.00152217
Ccl5	-0.00281675	-0.00175403	0.0025293	-1.69315e-05	7.87068e-05	0.000660644
Ccl6	0.0111936	0.0125362	-0.00530339	-0.000720201	0.0272045	0.0201363
Ccl7	0.00171573	0.000956787	0.00776202	0.000233878	0.0368395	0.0316314
Ccl8	0.00230281	0.00152832	0.0238535	0.00863615	0.0477245	0.049136
Ccl9	-0.00334446	-0.000180524	0.00313089	0.000668167	0.00705153	0.00361506
Ccn1	0.00211181	0.00195504	-0.0126212	-0.00406634	-0.00420302	-0.00159432
Ccn2	0.012078	0.0056163	0.0454871	0.0481454	0.0274972	0.0182338
Ccn3	-0.00665099	-0.000130353	0.0165511	0.00457231	-0.00717499	-0.00270325
Ccn4	-0.00350738	-0.000727697	0.00771231	-0.000931838	-0.00195173	-0.0008761
Ccr1	-0.00821043	-0.00178984	-0.00236376	-0.00109547	-0.00159325	-0.000427548
Ccr10	-0.00378758	-0.000436711	-0.000241037	0.00151996	0.00103299	5.03113e-06
Ccr1l1	0.00108478	8.79027e-05	0.0152502	0.00195628	0.00906833	0.00269629
Ccr2	0.00120202	0.000789912	0.0039424	0.00113212	-0.00231775	-0.0100378
Ccr3	-0.00254064	4.05416e-05	-0.0171708	-0.00255549	-0.00828021	-0.0039101
Ccr4	0.000599101	0.000439685	-0.00359033	-0.00116642	-0.00310106	-0.00114102
Ccr5	-0.000853089	7.73035e-05	0.00630934	0.000272266	-0.0179983	-0.0153575
Ccr6	-0.00160307	0.000459286	-0.0129275	-0.000551698	0.00105235	0.000302672
Ccr7	0.00617974	1.51331e-05	-0.0158195	-0.00186172	6.99408e-05	0.000639638
Ccr8	0.0041307	-0.000468833	-0.00472457	-0.00137718	0.0155942	0.00265205
Ccr9	0.00308096	-0.000733246	-0.00454603	-0.000713078	-0.00794378	-0.00200192
Ccrl2	0.00810898	0.00271247	-0.00164916	-0.000914154	-0.00967684	-0.00279711
Cd14	0.0338629	0.0356924	0.0108014	0.00252676	0.0137027	0.0167422
Cd163	0.00124439	0.000489844	0.022029	0.00403065	0.0400527	0.0473837
Cd19	4.21151e-05	-0.00269368	0.00294608	-0.000903119	-0.00744576	-0.00220096
Cd1d1	0.0165762	0.00719028	-0.021446	-0.00483653	-0.000125535	-0.00127
Cd2	0.00277938	0.000704662	0.00256811	0.000647952	0.00957717	0.00428544
Cd200	0.0301984	0.0323191	-0.0038328	-0.00833444	-0.00812241	-0.00339785
Cd200r1	-0.00844712	-0.00182031	0.0117428	0.00074856	0.00128498	0.000635176
Cd200r3	-0.00694309	-0.00248345	3.12825e-05	-0.000125185	0.00880252	0.00216225
Cd22	-0.00278174	0.000262989	0.00534764	-0.000474665	0.00241198	0.00189218
Cd226	-0.00754914	-0.00104363	-0.0119323	-0.00175553	-0.00660026	-0.00331067
Cd248	0.000603728	0.00114613	0.0329748	0.0517652	0.0216509	0.0160907
Cd27	-0.00127253	-0.000294306	-0.0212286	-0.00342646	-0.00238029	-0.000404471
Cd274	-0.0104264	-0.00420764	-0.00621262	-0.00269804	-0.030475	-0.018544
Cd276	0.0221501	0.0117744	-0.00871033	-0.00225306	-0.00566351	-0.00453779
Cd28	0.00505413	0.000335399	0.014011	0.00135277	-0.00445456	-0.00160504
Cd302	0.00760679	0.0047839	0.00863893	0.00187488	0.00246536	-0.000542147
Cd34	0.000513382	-0.000857688	0.000177277	0.0182044	0.00544237	0.00311477
Cd3d	-0.00661999	-0.00103147	-0.00195481	-0.000226474	-0.00155857	-0.000307025
Cd3e	-0.00605678	-0.0083951	0.00594508	-0.000182124	0.0052003	0.00161159
Cd4	-0.00545487	-0.00477053	-1.6049e-05	-0.00173085	0.0168439	0.0186873
Cd40	-0.00215815	-0.000614361	-0.0203605	-0.00831856	0.0015881	-0.000301072
Cd40lg	-0.0015556	1.37822e-06	-0.00434308	-0.00154754	-0.00542995	-0.00188458
Cd44	0.0030884	0.00694917	-0.018016	-0.0175537	-0.00250078	-0.00690493
Cd5	0.00131541	-0.00295101	-0.0051704	-0.000618387	-0.00195959	-2.97448e-05
Cd5l	-0.00133942	-0.000756302	0.00468974	0.000129091	-0.00709671	-0.00242745
Cd6	-0.00112848	0.000442384	-0.0120158	-0.00126726	0.00655207	0.00106456
Cd68	-0.00670118	-0.002775	0.00222154	-0.00241719	0.031549	0.0586328
Cd69	0.0063063	0.000133556	-0.000367975	-0.000371153	-0.00398578	-0.00196314
Cd79a	-0.00451259	-6.09474e-05	-0.00596412	-0.00248342	-0.0114846	-0.0044185
Cd79b	-0.00263565	-0.000137874	-0.00424356	-0.00134895	0.0121443	0.00480227
Cd80	2.08385e-05	-0.000159809	0.000892166	-0.000351679	-0.00884238	-0.0031394
Cd83	0.000259975	-0.00169369	-0.023305	-0.00688562	-0.00768168	-0.00274641
Cd86	-0.000297137	-3.41077e-05	-0.0180195	-0.00273487	-0.0022904	-0.00454678
Cd8a	0.00330264	0.00108439	-0.00575334	-0.000303424	-0.00119257	0.000238863
Cd8b1	-0.0021029	-0.000540936	-7.53515e-05	-0.000156493	-0.0020364	-0.00075468
Cd99l2	0.0251289	0.0163156	0.00981732	0.00433785	0.0111556	0.00851595
Cdh11	0.00015294	0.00197086	-0.00628137	-0.00459446	-0.0104028	-0.00379163
Cdh13	-0.00766421	-0.00117954	-0.0284964	-0.00596137	-0.0161898	-0.00523909
Cdh15	-0.00402016	-0.000944179	-0.0207075	-0.00208829	0.00297648	0.000838115
Cdh2	-0.0028883	-0.00147928	0.0130747	0.0020102	-0.000273113	0.00130079
Cdh3	0.0034209	0.000284079	0.00652559	0.00109087	-7.02049e-05	-0.000838213
Cdh4	0.00267425	-0.000905636	0.00467354	0.00082428	0.0137568	0.00692141
Cdh5	-0.00263672	1.3942e-05	-0.0261916	-0.00816487	-0.0221341	-0.00790472
Cenpf	0.0368694	0.0489651	0.0110309	0.00217691	0.012569	0.00235235
Cercam	1.58597e-05	-0.000825679	0.00862089	0.00563614	0.00847014	0.00625454
Chat	-0.00186146	-0.00182168	-0.00930358	-0.00599443	0.000862221	-0.000580644
Chil3	-0.000575443	-0.00384277	0.00230904	-0.000322377	0.00418559	0.00062632
Chrd	-0.00307545	-0.000895604	0.0123389	0.00190992	-0.0113891	-0.00366175
Chrna7	0.00601509	0.00038942	0.00228468	-0.000980811	-0.0110292	-0.00272692
Clcf1	-0.00660171	-0.000506511	-0.00318053	-0.000210952	-0.0145474	-0.0067907
Cldn1	-0.00181108	0.000157621	0.00249854	0.0034007	0.0159584	0.00592114
Cldn10	-0.0021142	0.000131836	7.90082e-05	0.000348381	-0.0134563	-0.00264386
Cldn11	-0.00218271	-0.000806041	-0.0081434	-0.000871224	0.000338304	0.00127612
Cldn13	-0.00195942	0.000191015	-0.0181426	-0.00206968	-9.50849e-05	-0.000754201
Cldn14	0.005575	0.00361227	0.00935486	0.00157779	-0.00128751	0.000620042
Cldn15	0.0472386	0.040298	0.0095205	0.000595005	-0.00251726	-0.000243724
Cldn17	0.00790415	0.00117352	-0.00485846	-0.000695091	0.012884	0.00730828
Cldn18	0.000616091	6.99798e-05	-0.0023006	-0.0006756	-0.00102519	-0.000648861
Cldn19	-0.0101272	-0.00232157	-0.0117511	-0.00372875	0.000447744	-0.000169852
Cldn20	0.00105396	0.000107997	0.000879358	-0.000270583	-0.000194267	-0.00113273
Cldn22	0.000757523	-0.00124852	0.00711449	0.00064828	0.00261902	0.000921617
Cldn23	0.00779173	-0.0329879	-0.0177374	-0.00378269	-0.00736673	-0.00433288
Cldn25	0.00325847	-0.00161445	0.0190833	0.00436983	-0.000759616	0.00131183
Cldn34-ps	0.000587144	-0.00226996	0.00180291	5.93216e-05	0.00295871	0.000311334
Cldn34c4	0.00435692	-0.000116758	-7.19425e-05	-0.000360909	6.78053e-06	-5.65536e-05
Cldn34d	0.00286285	0.000505391	0.00642705	-9.43155e-05	0.000480009	-0.000373362
Cldn4	0.0103896	-0.0319623	-0.00998543	-0.00279529	-0.00530677	-0.00252584
Cldn5	0.003369	0.000783238	-0.00859178	-0.002983	-0.00284769	0.000430392
Cldn6	0.00199463	-0.0101324	0.00821563	0.00230354	0.0165425	0.0111506
Cldn9	-0.00191146	-0.00452117	0.0196589	0.00148341	0.000182241	0.000414828
Clec10a	-0.00580733	-0.000268491	0.0169979	0.00427367	0.0415715	0.0577749
Clec9a	0.00171491	-0.000522466	-0.000192748	-0.000769882	-0.000124373	-0.000803726
Clu	0.00686366	0.000824886	0.0124453	0.00368531	-0.00273597	-0.000374514
Cma1	-0.00119882	0.000949257	-0.0118687	-0.00140091	-0.0104622	-0.0020169
Cnr2	0.000159588	0.000399582	0.0095799	0.000987843	-0.00386024	-0.00276877
Cntf	0.00897125	0.00400631	0.000399285	0.000340269	0.00942877	0.00147551
Cntfr	-0.00157644	-0.000608822	0.00447975	0.00133031	0.00736788	0.00162625
Cntn1	-0.00412469	-0.00282729	-0.00841286	-0.0015318	-0.00224257	0.000910482
Cntn2	0.00163874	0.000903311	-0.00883963	-0.0021324	-0.010338	-0.00196484
Cntnap1	0.0039904	0.00148091	-0.0048764	-0.000999595	-0.00254795	-0.000821098
Cntnap2	-0.00420755	-0.00159879	0.0164997	0.00516394	0.0193786	0.00820003
Col11a1	-0.00171546	-0.000877995	0.00233995	0.000775313	-0.0145502	-0.00566828
Col12a1	0.00798272	0.000711048	0.00798822	0.00134745	0.00881476	0.00207212
Col14a1	0.00704507	0.00175929	0.0605736	0.040563	-0.00334781	-0.00175793
Col15a1	-0.000333823	-0.0010253	0.0346955	0.0335771	-0.00597355	-0.0052333
Col16a1	0.0149397	0.012104	0.00723955	0.0011902	-0.000634919	-0.00217935
Col18a1	-0.0125357	-0.00319548	-0.0224407	-0.00942547	-0.0199299	-0.0109325
Col1a2	-0.0188897	-0.000327051	-0.0226416	-0.014888	-0.010993	-0.00801659
Col27a1	-0.00931284	-0.000801067	-0.0466288	-0.0339589	-0.0201853	-0.0070114
Col4a3	-0.00070592	-0.00123313	-0.0125899	-0.00315863	0.00394577	0.000902903
Col4a5	0.0030425	-0.00112038	0.00219047	-0.00899829	-0.00471107	-0.00393511
Col4a6	-0.001231	-0.000721355	0.00851509	-0.0039256	0.00197326	0.00204533
Col5a1	-0.00780845	-0.000394891	-0.0251419	-0.0242207	-0.0197181	-0.01504
Col6a1	-0.0112488	-0.00209597	0.000560908	-0.0170203	-0.00750173	-0.00138687
Col6a4	-0.0107	-0.00815294	-0.0154407	-0.0112199	-0.00607719	-0.00213124
Col8a1	0.00117358	0.000726736	0.0210356	0.0101298	0.00954234	0.0020333
Cr2	0.000419885	0.000124729	0.00118325	0.000618242	0.00567823	0.00210172
Crabp1	-0.00922571	-0.000593852	0.00201152	0.000794859	0.0028782	0.000132753
Crim1	-0.0182453	-0.027355	0.0059861	-0.00376286	-0.0107279	-0.00693577
Crlf2	6.69978e-06	-2.6392e-05	0.0184596	0.00151626	0.00624515	0.00139593
Csf1	-0.000381152	0.000298316	0.00382195	0.0129306	0.00234913	0.00276395
Csf1r	-0.0101811	-0.00187792	-0.00880813	-0.00928897	0.0295089	0.0403396
Csf2	0.00155456	-0.000528096	-0.00485551	-0.000963993	-0.0043063	-0.000450531
Csf2ra	0.00504531	0.00350824	-0.00850369	-0.00377812	-0.00938548	-0.0176422
Csf2rb	-0.00869428	-0.00109253	-0.0201101	-0.00675575	-0.0278622	-0.0367025
Csf2rb2	-0.00576323	-0.00158752	-0.0176962	-0.00338343	-0.00376522	-0.0066853
Csf3	-0.00200374	-0.00117187	-0.0131338	-0.00207268	-0.00418095	-0.000367967
Csf3r	-0.00295427	-0.00124063	0.020415	0.00178085	0.00229367	-0.000800671
Cspg4	0.00857866	0.000857109	-0.00491283	-0.00948398	-0.00632303	-0.00351449
Cst7	0.00567941	0.00125951	0.0101743	0.00162402	0.00688085	0.00195524
Ctf1	0.0119698	0.00201758	0.00101892	-0.000334	0.00249792	0.00144306
Ctf2	0.0076286	0.00221873	0.0099739	0.000965099	0.00275039	0.00177968
Ctla4	0.000879911	0.000444913	-0.00387024	-0.00042876	0.00578642	0.00162091
Cx3cl1	-0.0324212	-0.0869566	-0.00371213	-0.00439713	-0.00674701	-0.00287844
Cx3cr1	-0.0420902	-0.00721309	-0.052753	-0.025706	-0.0610596	-0.101253
Cxcl1	0.00706067	-0.000226201	-0.00835084	-0.00162723	0.00111936	0.000664503
Cxcl10	0.000437462	-0.000885454	9.58436e-05	-0.000621378	-0.00336831	-0.000667423
Cxcl11	0.00323663	-0.0013756	0.0026568	0.000491786	0.00543907	0.00134421
Cxcl12	-0.0125856	-0.00426296	0.0236018	0.0308942	0.00996392	0.0164342
Cxcl13	-0.0019053	-0.000292992	-0.00333372	-0.00115068	0.00819823	0.00300424
Cxcl14	-0.0168124	-0.00869658	-0.00548912	-0.0154896	-0.00174275	-0.00115189
Cxcl15	-0.00629558	-0.00338717	-0.0124817	-0.00202194	0.00193353	0.0011522
Cxcl16	0.00461358	-0.025895	-0.0522845	-0.0316715	-0.0788287	-0.156666
Cxcl17	-0.00358171	-0.00183333	-5.34552e-05	-0.000167232	0.0015007	0.000822642
Cxcl2	-0.00642194	-0.000769607	-0.0117765	-0.00330661	0.00124952	0.00178398
Cxcl3	0.00678496	6.75424e-06	-0.00475614	-0.000614942	0.00313238	0.000940152
Cxcl5	0.0178102	-0.000298462	-0.00047451	0.000200795	-0.000316361	-0.00195524
Cxcl9	-0.00228322	0.000236641	-0.0260601	-0.00416438	0.00560019	-1.46674e-05
Cxcr1	0.00187722	-0.000437403	0.00320792	-0.000236446	0.000216118	-0.000158096
Cxcr2	0.00170308	0.000198456	0.00387915	-4.39533e-05	-0.000144948	-0.00113995
Cxcr3	-0.00448583	6.91791e-05	0.000323888	0.000469479	0.0135613	0.00484212
Cxcr4	0.0068159	0.00127476	-0.0295861	-0.00960474	-0.0540872	-0.0584083
Cxcr5	-0.002189	0.000192469	0.00980452	0.000731986	-0.00123049	-1.79524e-05
Cxcr6	0.00407188	0.00198584	-0.00353713	-0.001328	-0.00726013	-0.00268612
Cyba	0.0228532	0.0294292	0.00144952	0.000524583	-0.018182	-0.0205231
Cybb	-0.00474796	-0.000785947	-0.0101661	-0.00345026	-0.0119082	-0.0143372
Cygb	-0.00447297	0.000504911	-0.000317533	0.00813528	0.0102764	0.00751364
Cyp19a1	-0.0008204	-0.000389955	-0.008651	-0.00116499	-0.00938974	-0.00257902
Dclk1	-0.00821381	-0.00137357	-0.00320657	-0.000560924	-0.0120882	-0.00333357
Ddah1	-0.00124145	0.000863296	-0.00320129	-0.000961637	0.00206212	3.98009e-05
Ddit4	0.0155332	0.0180629	-0.0023629	-0.00182335	-0.0111008	-0.00714379
Ddx58	0.00782492	-0.00202146	-0.00493673	-0.0011348	0.00826235	0.00124719
Dkk1	0.00490718	0.000914658	0.00118037	-0.000247796	0.006447	0.00244205
Dkk2	0.0058046	0.00180856	0.00206864	0.00112983	-0.00609944	-0.00259988
Dkk3	-0.0104234	-0.000527095	-0.0157079	-0.012089	0.00171465	0.00318797
Dkk4	-0.00410397	-0.000752148	0.000685005	-0.000347037	0.00332102	0.00111914
Dlc1	-0.0165649	-0.00823526	-0.0209333	-0.0174743	-0.0132288	-0.00974746
Dll4	0.00491836	0.0121768	-0.00016931	-0.000880029	-0.000836182	-0.000711864
Dpt	-0.0265564	0.00256737	-0.00105353	0.0260955	0.0147814	0.0260159
Dram1	-0.00222991	-1.51439e-05	-0.00338525	0.000510296	0.00618344	0.00166663
Dusp1	-0.00770388	-0.021519	-0.00126323	0.00340781	-0.02234	-0.0205535
Dusp10	-0.00359555	-0.00344862	-0.0140534	-0.00626243	-0.00370054	-0.00175796
Dusp2	-0.00981488	-0.000692832	-0.00460627	-0.00118043	-0.000533371	-0.000428235
Dusp4	0.0125839	0.00557471	-0.0089976	-0.00132234	0.00022301	0.00124011
Dusp5	0.00156695	-0.00953769	-0.0149245	-0.00338515	-2.21479e-05	-0.00114297
Dysf	-0.01576	-0.00908541	-0.0193898	-0.0115506	-0.0208232	-0.0119539
Ebi3	-0.0021105	-0.000535202	-0.00917343	-0.000916157	0.0137787	0.0077413
Eda2r	0.0021897	-0.000523113	-0.0141255	-0.0020155	-0.00634435	-0.00113981
Edar	-0.00532691	-0.000678481	-0.00701571	-0.00166762	0.00179249	0.0011773
Edn1	-0.0135049	-0.0623874	-0.0207252	-0.00558411	-0.0110061	-0.00444656
Ednra	-0.00520655	0.00052114	0.0199658	0.00362026	-0.00518245	0.000837646
Ednrb	-0.0120443	-0.00117515	-0.00150388	-0.00690789	0.0272206	0.022272
Egr1	0.0017132	-0.0062471	-0.0154978	-0.00488258	-0.00557256	-0.000874474
Egr2	0.00603657	0.00108962	0.00392998	0.000816105	0.0120886	0.00366581
Egr3	-0.0017311	8.23277e-05	-0.00766473	-0.00315221	0.00464224	0.00297158
Enpp3	0.00107799	-0.000718028	0.00103287	0.00127959	0.000161837	0.00102001
Esam	0.000491208	0.000537414	-0.00423745	-0.00395998	-0.0205197	-0.00994469
Ets1	-0.0200654	-0.00174301	-0.0382437	-0.031897	-0.00447658	-0.0064631
Etv5	0.0170113	0.013274	-0.00475838	-0.00210193	0.0139318	0.0133923
F3	-0.00631859	0.00494001	-0.0135257	-0.0280836	-0.0144556	-0.00991725
Fap	-0.00329905	-0.000212851	-0.00140954	0.00200319	-0.00767069	-0.00118654
Fas	-0.00526442	-0.00983529	-0.00611004	0.000741229	0.0135408	0.00773475
Fasl	-0.00496742	-0.00694907	-0.00513655	-0.00181875	0.00459462	0.00599649
Fbln5	-0.00303095	-0.000146312	0.017736	0.00605854	0.00546482	0.000556759
Fbn1	0.00662207	0.00140057	0.0632739	0.10637	0.0194589	0.0277052
Fcer1a	0.00503645	0.000109195	7.21257e-05	0.000365304	1.73282e-06	1.21708e-05
Fcer2a	-0.00203998	-0.000690105	0.00465345	2.79075e-05	-0.0105661	-0.00407529
Fcgr1	-0.010363	-0.00207911	-0.0176929	-0.00217022	-0.000190838	0.0011855
Fcgr2b	-0.00267943	0.000244023	-0.0168706	-0.00963127	-0.00511604	-0.0131405
Fcgr4	-0.00311064	-0.000620018	-0.00433568	-0.00173377	-0.00931657	-0.00546416
Fcna	0.0034113	0.00420917	0.0233863	0.00953592	0.051302	0.0711222
Fem1a	0.0265079	0.0170824	-0.0125072	-0.00302155	0.00240322	0.00102262
Fem1al	-0.00455831	0.00137124	0.00194496	0.000938012	-0.00709189	-0.00231954
Fer1l5	-0.00233038	-0.000661537	0.000768941	1.30489e-05	-0.00336749	-0.00166884
Fgf10	-0.00367898	-0.00102946	0.00211181	0.00196008	0.0138141	0.00377309
Fgf12	0.00294464	-0.000170588	0.000943654	0.000133457	-0.0111437	-0.00346146
Fgf2	-0.00567908	-0.0015507	0.00545876	0.00393766	-0.0116789	-0.00386625
Fgf7	-0.00495887	-0.00122893	0.00339055	-0.00146711	-0.00680697	-0.00215079
Fgf9	-0.00852615	4.59882e-05	0.00530123	-0.00221257	0.00646022	0.00238515
Fgfr1	-0.00495829	-0.000789286	0.0487462	0.0570285	0.0344967	0.0454476
Fgfr3	0.0125701	0.0220476	-0.00803687	-0.00226403	-0.00652731	-0.00213436
Fgfr4	0.0361167	0.0340346	-0.0246985	-0.00653159	0.00606258	0.00134942
Fjx1	0.0128213	0.017707	0.00401461	0.00186133	0.00128141	-0.000218676
Flnc	-0.00669657	-0.00347249	0.00630358	0.0156036	0.00431444	0.00577617
Flt4	0.00856992	-0.000177348	-0.00666733	-0.00173947	-0.0108105	-0.00411768
Fmo2	0.00349863	0.00659581	0.00969357	0.0441519	0.0036438	0.00839907
Fmod	0.000588531	6.17578e-05	-0.0136992	-0.00418365	0.000710868	0.00134595
Fndc4	-0.00103724	-0.000100419	0.00280338	0.000592117	0.00132832	0.00129693
Fos	-0.049888	-0.115795	-0.0373449	-0.0145453	0.00105262	-0.00276753
Fosb	0.00831935	-0.00214054	-0.0177544	-0.00330477	-0.00783218	-0.00284315
Fosl1	-0.00251835	-0.00566384	0.00190281	0.000712719	-0.00815998	-0.00256497
Fosl2	-0.00583908	-0.01439	0.0014504	0.00378163	0.0107932	0.00382325
Foxf1	-0.00976601	-0.00392237	-0.0351069	-0.0321087	-0.0152607	-0.0125155
Foxf2	0.00614994	0.00133215	0.00716582	-0.000313511	-0.00234035	-0.000643797
Foxk1	0.0267133	0.0637776	-0.0106893	-0.012595	-0.000574311	0.00102214
Foxl1	-0.00148994	-0.00202045	0.0252704	0.00156498	0.00682023	0.00789797
Foxm1	0.0316122	0.0322069	0.0139969	0.00172401	-0.000106616	-0.000237095
Foxn2	0.0206625	0.0197139	-0.0053418	-0.00188791	-0.00137084	-0.00231358
Foxn3	0.00884222	0.0107562	0.00615369	0.00360506	0.00832194	0.00513807
Foxo1	0.006669	0.00282207	0.00131765	-5.27047e-06	0.00626819	0.00114392
Foxo3	-0.00596269	-0.0153278	-0.00935493	-0.000677932	-0.000982978	-0.00043652
Foxo4	-0.0018574	0.0125238	0.0163284	0.00417018	0.00442952	0.000828871
Foxp1	0.0301315	0.0523873	0.0228298	0.00941132	0.00639314	0.00507671
Foxp2	0.0112073	0.00249702	-0.00850734	-0.000558014	0.000953593	-2.02891e-06
Foxp3	-0.00487603	0.000835352	0.00286183	-0.000980101	0.0032818	0.0030371
Foxp4	0.0253941	0.0499495	-0.0112085	-0.00954599	0.00752658	0.00146515
Fpr1	-0.00458988	0.000208746	0.00347917	0.00038874	0.00422444	0.000856597
Frzb	0.003514	0.000377537	-0.00760563	-0.00184139	-0.00345506	-0.00169699
Fscn1	-0.0201539	-0.00661917	-0.0385307	-0.0289095	-0.0141238	-0.00929634
Fst	0.00350989	0.000298865	0.000297872	-0.000387277	-0.00995602	-0.00230106
Fzd1	0.00453112	0.000272075	0.0178549	0.0276491	0.00717548	0.00733933
Fzd10	-0.0115777	-0.000522213	-2.68853e-05	-7.64824e-05	-0.0050592	-0.000858963
Fzd2	-0.000714888	0.000398784	0.00882236	0.00353507	0.00391505	0.000246811
Fzd3	-0.000406836	-4.30257e-05	0.00404927	0.00110724	0.0111661	0.0033358
Fzd4	0.00185547	0.000477151	0.00728031	-0.00022589	0.00625422	0.00141451
Fzd5	-0.0205422	-0.0410401	-0.0117056	-0.00307211	0.00307628	0.00103051
Fzd6	0.0146496	0.00899297	0.00797467	-0.000622353	-0.00695032	-0.00252096
Fzd7	0.0258303	0.0123591	-0.00014858	-0.000353606	-0.00797583	-0.00318001
Fzd8	0.0111395	0.00485988	-0.00610826	-0.000979048	-0.00551609	-0.00137291
Fzd9	0.00292797	0.00172732	0.000477694	0.00126097	-0.00511952	-0.00116301
Gadd45a	-0.0214884	-0.0172053	0.00316346	-0.000236942	-0.00413298	-0.000790018
Gadd45b	0.00591785	-0.00527394	-0.0246016	-0.0081753	-0.00131349	-0.00483829
Gata3	-0.00691747	-0.00373234	0.00945543	0.0011026	0.00730789	0.00210547
Gdf1	-0.00690223	-0.000316388	0.00891006	0.000904578	0.0046707	0.00208169
Gdf10	-0.00266352	-0.00185792	-0.0149992	-0.00173754	-0.00485519	-0.00157761
Gdf11	-0.00939803	-0.00262652	-0.0145875	-0.00965841	0.000581151	0.000338007
Gdf15	0.00013946	0.000761501	-0.00958199	-0.00129042	-0.00544167	-0.00166339
Gdf5	-0.00375795	-0.000457193	-0.0186806	-0.00206522	-0.00687324	-0.000849272
Gdf6	-0.00515455	-0.00368048	-0.0098883	-0.00304235	-0.00804042	-0.00210885
Gdf7	-9.97741e-05	0.000886238	0.00293891	-0.00296113	-0.0158646	-0.0057841
Gdf9	0.00231642	0.000380806	0.00576253	0.000603527	-6.35032e-05	-0.00049284
Gfap	-0.00519557	-0.00103462	-0.00385436	-0.000730361	-0.0106525	-0.0027556
Gfpt2	-0.0023818	0.000307878	0.0161849	0.0109002	0.0191587	0.00648655
Gfra3	0.00252607	0.00118565	0.00947469	0.0038053	0.00040665	-0.000648049
Ghrl	0.00102639	-0.000930398	0.00518743	0.000246307	0.000285298	7.77564e-05
Ghsr	0.00161507	-0.000474509	-0.00763601	-0.000786881	5.18233e-05	0.000191564
Glg1	0.0252914	0.0324542	0.0075428	0.00182007	0.0183776	0.0082675
Gli1	-0.00443341	-0.00177375	0.0304205	0.00682327	0.00934821	0.00317289
Glycam1	-0.00721571	-0.00213444	0.00596643	0.00316793	-0.00508389	-0.000574305
Gna12	-0.000523545	0.00370722	0.00553217	0.000924359	-0.000381691	0.00123555
Gna13	0.000211549	-0.0124547	-0.0169839	-0.00883026	-0.00865398	-0.00993884
Gna14	-0.00640351	-0.00643971	0.00270402	0.000822956	0.00523332	0.00202705
Gp2	-0.00378916	-0.000196774	0.00169739	0.00024188	-0.00288477	0.000126952
Gper1	0.00938168	0.0011882	-0.00961163	-0.00198963	-8.53103e-05	-0.000630314
Gpr17	-0.000446375	6.36427e-05	-0.0011064	-0.000428164	0.000105833	0.0010918
Gpr183	-0.00159421	0.00114316	0.00366672	-0.000112715	0.0016605	-0.00352888
Gpr31b	0.00181242	-0.00042419	-0.000561891	-0.00103214	-0.009481	-0.00361396
Gpr65	0.000794472	0.000134694	-0.00648848	-0.00139065	0.00607244	-0.00112474
Gps2	0.0149326	0.0286611	0.00646199	0.00308387	0.00347572	0.00522065
Gpx3	-0.0433023	-0.0146608	-0.0621891	-0.0802486	-0.0372366	-0.0361123
Grem1	0.000759228	0.00116519	0.013357	0.00632599	0.0115847	0.00594884
Grem2	0.00790318	0.00405411	0.0325894	0.0090041	0.00751297	0.00620026
Gzma	0.00201896	-0.00214321	-0.00581023	-0.00203926	0.00422489	0.00101268
Gzmb	-9.50857e-06	-0.000186856	-0.0121895	-0.00141697	1.46246e-05	0.000298621
Hand2	-0.0118959	-0.00522476	-0.00732073	-0.00149454	0.0126464	0.00502237
Havcr1	0.00249363	-0.00117976	0.00383671	-0.000838748	0.00558578	0.00188189
Havcr2	-0.005865	-0.00132291	-0.00447505	-0.00253623	-0.0101164	-0.0136507
Hbegf	-0.0129076	-0.0453867	-0.0113383	-0.00720337	0.00245708	0.00394918
Hcar1	0.00212796	-0.000620093	-0.00612567	-0.00187812	0.000494513	-0.000547164
Hgf	0.00642538	0.007792	-0.0103888	0.00607639	-0.00543252	-0.00582328
Hif1a	-0.0346515	-0.0742132	-0.0286055	-0.0111806	-0.00769223	-0.0109514
Hmmr	0.0237165	0.0376232	0.00797766	0.00164595	-0.00113883	-0.00048739
Icam1	0.00078947	0.00104265	-0.0105789	-0.0015575	-0.0128608	-0.00873956
Icam2	-1.3584e-05	-0.000114088	-0.00597545	-0.00124986	-0.016272	-0.00314107
Icos	-0.00590315	-0.000330088	0.0119359	0.00106332	0.00345488	0.000772554
Icosl	-0.022898	-0.0147968	-0.000426659	0.00497135	-0.00628595	-0.00700929
Ido1	0.00323617	-0.000496569	-0.00969474	-0.00057488	0.00188528	0.000722455
Ier3	0.000118953	-0.000169712	-0.0235486	-0.0100661	-0.0245984	-0.0250442
Ier5	-0.0103244	-0.00211922	-0.00579884	-0.00221388	0.00581414	0.00373313
Ifi35	0.00385441	0.00355047	0.0150978	0.00339691	-0.0108551	-0.00583543
Ifih1	-0.0197216	-0.022222	-0.0175548	-0.00597935	-0.00615495	-0.00410642
Ifit1	-0.0148026	-0.00367094	0.00921351	0.000196335	-0.00428397	-0.00239207
Ifit2	0.0014646	0.00163344	0.0177693	0.0033119	-0.0120784	-0.00292137
Ifit3	-0.0151882	-0.00187272	0.00489575	0.000646084	0.00133094	-0.00118022
Ifnar1	0.0121504	0.0028268	-0.00279381	-0.00505026	-0.00507553	-0.0143561
Ifnar2	0.00513777	0.00408736	-0.00741523	-0.00282812	-0.00117902	-0.00243315
Ifnb1	-0.00365443	-0.000822723	8.69852e-06	1.99752e-07	0.00672962	0.00358404
Ifng	-0.00395165	-0.00133616	4.63436e-06	0.000164074	-0.000189124	-0.00141445
Ifngr2	-0.00709867	-0.0108335	-0.0053772	-0.00241239	-0.0095633	-0.0106657
Ifnl2	0.00964826	0.00166371	0.000502637	-0.000516397	-0.00222093	-0.00234448
Ifnl3	0.00202416	-0.00273349	-0.00970451	-0.002342	0.0115463	0.00688298
Ifnlr1	-0.00616298	-0.00528384	0.00802457	0.000746705	0.00367026	0.00112532
Igf1	0.00772023	0.00161277	0.0191888	0.0050807	0.00399248	0.00379445
Igf1r	0.0215291	0.0272167	0.0127633	0.0132162	0.0073012	0.00511307
Igf2	-0.0105157	-0.001036	0.00279637	0.00216719	-0.0144068	-0.0042624
Igfbp1	-0.0108565	-0.00219848	-0.00773288	-0.00061622	0.00391076	0.000977501
Igfbp3	-0.0109686	-0.00757503	-0.0319513	-0.0193525	-0.0245934	-0.019178
Igfbp5	-0.0135989	0.000307019	0.00883492	0.0433269	0.0127576	0.0181584
Igfbp6	-0.00433762	-0.0013157	-0.0158095	-0.00230689	-0.00270871	-0.000643929
Igsf11	0.00498811	0.00236068	-0.0104786	-0.000911207	0.000528606	-0.000255512
Ikzf2	0.0117847	0.0124916	-0.00434833	-0.000755593	0.00140447	-0.000295099
Il10	-0.00961691	-0.00642036	0.0142476	0.00121003	0.00669748	0.00366449
Il10ra	-0.0114474	-0.00180497	-0.0126029	-0.0071866	-0.0261019	-0.0503158
Il10rb	-0.0257155	-0.0515419	-0.00909739	-0.00604225	0.00935769	0.00810458
Il11	0.00259691	0.00114405	-0.0100648	-0.00199816	-0.00981684	-0.00245741
Il11ra1	0.0100627	0.00860794	0.0437354	0.0308759	0.0172043	0.0118797
Il11ra2	-0.00361267	-0.00205891	-0.005654	-0.00203204	0.00235152	0.000280454
Il12a	-0.000508559	9.64643e-05	-0.0119756	-0.0033122	-0.00198406	-0.00103861
Il12b	-0.00766366	-0.00011281	-0.00283879	-0.00137432	-0.00317537	-0.000778209
Il12rb1	-0.0017977	0.00111338	0.0112022	0.00109714	-0.00958245	-0.00198071
Il12rb2	0.000208905	-0.00441006	-0.00552266	-0.00215483	-0.00350104	-0.00145021
Il13	-0.00487075	-0.00053727	-0.00433186	9.76643e-05	-0.00658105	-0.000968501
Il13ra1	0.00251173	0.00290314	0.00391866	0.00349203	0.00240327	0.000924594
Il13ra2	0.0057281	0.000278171	-0.00353393	-9.25325e-05	-0.00823374	-0.00229975
Il15	0.00110298	-0.00894108	-0.0199237	-0.00273521	0.00180932	0.000794269
Il15ra	0.00293044	0.00546036	-0.00506628	-0.00241211	0.00520262	0.0027537
Il16	-0.00669499	-0.000370857	-0.00742414	0.000604567	0.032752	0.0376608
Il17a	-0.00409804	-0.0042156	0.00100663	5.56829e-05	-0.0115778	-0.00558831
Il17b	0.00668076	-0.00017565	1.90041e-05	0.000169445	-0.0226737	-0.00469945
Il17c	-0.00228812	-0.00021756	-0.0116165	-0.00099191	8.54754e-05	0.000659918
Il17d	-0.00270121	-0.000282122	-0.000880871	0.000257343	-0.00027842	-0.00142209
Il17f	0.00179764	-0.00188041	-0.0302894	-0.0101176	0.00021018	-0.00162561
Il17ra	-0.0131566	-0.00353009	0.00698891	0.0023975	-0.0138084	-0.0171709
Il17rb	0.00277818	0.0023533	0.00252758	0.00100246	-0.00383469	2.13037e-05
Il17rc	-0.0226973	-0.0174344	-0.0163456	-0.00448812	-0.00481953	-0.00232125
Il17rd	0.0179429	0.0162013	0.0018801	-0.00624747	-0.01591	-0.00748491
Il17re	-0.00858172	0.000552208	-0.00198475	0.000431552	0.00403771	-0.000121439
Il18	-0.00866744	-0.0229602	-0.0213617	-0.0078086	0.00452802	0.00301465
Il18r1	0.000196157	-0.00285892	0.00754881	0.000318698	0.00479636	0.00193138
Il18rap	-0.00440917	-0.000204424	-0.00624603	-0.00115179	-0.00691437	-0.00193291
Il19	-0.00288029	-0.00313735	0.000760066	-0.00107303	0.00336742	0.00321457
Il1a	-0.0105988	-0.00496335	-0.00990489	-0.00171352	-0.01089	-0.00313055
Il1f5	0.000353814	0.00033809	-0.0014752	-0.000278021	0.00020176	0.000961906
Il1f8	-0.00727679	-0.00197346	0.00448732	0.000543025	0.003698	0.00152916
Il1f9	0.00562523	0.000369255	0.00765307	0.00111594	0.00129881	0.000199454
Il1r1	0.0150829	0.0289473	-0.0468434	-0.0443391	-0.00227728	-0.000270794
Il1r2	-0.00272326	0.000616277	-0.0104012	-0.00132116	-0.0165545	-0.00577802
Il1rap	-0.00226264	0.000358174	0.0161773	0.00332565	-0.00938704	-0.00239837
Il1rl1	0.000603439	-0.00326025	-0.021884	-0.0034104	-0.00788974	-0.00190342
Il1rl2	-0.00345226	-0.000285196	-0.022476	-0.00273812	-0.000698919	-0.000966622
Il1rn	0.00525961	-0.00160528	-0.00736516	-0.00235075	-0.0153084	-0.00812722
Il2	-0.0106712	-0.00154345	-1.63491e-05	-0.000195774	-8.96768e-05	-0.000119808
Il20	-0.00522582	-0.000942096	0.0093082	0.000569516	0.00591173	0.0022474
Il20ra	-0.0019665	-0.000134932	-0.000924598	-0.0013253	-0.0131607	-0.00472719
Il20rb	0.000313418	0.000243147	-0.000976079	8.25681e-05	-0.00242898	-0.000153324
Il21	-0.00413621	0.000270256	-0.00605825	-0.000977677	0.00356747	0.000501128
Il21r	-0.00834898	-0.00100316	0.0028422	0.00256838	-0.00851522	-0.00650899
Il22	-0.00175963	-0.000502932	-0.00834141	-0.0011888	0.0140041	0.00469415
Il22ra1	-0.0433047	-0.0926623	-0.0162485	-0.0059276	-0.00868372	-0.00479671
Il22ra2	-0.00467075	-0.00262855	-0.0118384	-0.000462587	0.000983558	-0.000301746
Il23a	-0.000707976	-0.000757434	-5.85813e-05	-0.000412099	0.00892136	0.0018909
Il23r	0.00453673	0.000225691	-0.000810395	3.55708e-05	0.00795069	0.00176106
Il24	0.00963559	0.00251601	0.0130511	0.00267623	-0.00430694	0.000510998
Il25	0.00122263	-9.03627e-05	-0.000301926	-0.000999365	0.00742365	0.00209505
Il27	-0.00255786	-0.00156186	0.00684646	0.00119275	0.0026606	-0.000420312
Il27ra	0.000985015	0.000358127	0.00491707	0.000826714	-0.00603819	-0.00131549
Il2ra	0.00310942	-0.00187345	0.00421398	0.000271395	-0.00221887	-0.000242083
Il2rb	0.00206774	-0.000770878	0.00186117	0.00010954	0.000551444	-0.000487268
Il2rg	-0.00152242	-0.000426261	-0.00124318	-0.000966401	0.00619016	0.000945742
Il31	-0.00223558	-0.00102833	-0.00936046	-0.00222878	-0.0161969	-0.00514663
Il31ra	-0.00525667	-0.00153105	-0.00149183	-0.00143656	0.00352889	0.00239993
Il33	0.0142693	0.0102949	0.0053109	0.00298698	-0.00783567	-0.00303061
Il34	-0.00617917	-0.00287058	-0.0259851	-0.0121009	0.00493554	0.00255241
Il3ra	0.00303218	0.00149183	0.00509395	0.00034209	0.00390939	0.000753592
Il4	-0.00275136	-0.00353867	0.00757927	0.000499454	-0.0220617	-0.0110273
Il4ra	0.00885407	0.00414777	-0.0155328	-0.0115476	0.00119531	-0.000635662
Il5	0.00364562	0.000732726	-0.00172793	0.000107603	-0.0146016	-0.00497887
Il5ra	0.00715219	5.47618e-05	-0.000188508	-0.000465558	-6.54668e-05	-0.000324865
Il6	-0.00119908	-0.00101076	-0.000112053	-0.00010703	7.12828e-05	0.000502786
Il6ra	-0.00200231	0.000479973	-0.000238498	-0.00145028	0.0203505	0.007506
Il6st	-0.00430092	0.00561933	0.0246727	0.0233967	-0.000799893	-0.00149132
Il7	-0.00245013	2.37456e-05	0.00762216	0.0017171	-0.00208512	-0.000761999
Il7r	-0.00474619	-0.0158124	0.00254114	-7.20501e-05	-0.0158406	-0.0114673
Il9	0.0106429	0.000962489	-0.00304905	0.000213967	-6.03254e-05	-0.00116646
Il9r	-0.00903909	-0.00168413	0.0133391	0.00234554	-0.0114289	-0.0027867
Iltifb	-0.00980661	-0.00170963	-0.0174039	-0.00294618	0.00207179	-0.000331573
Inha	-3.79085e-05	-0.000562226	-0.0102183	-0.00243371	-0.00395852	-0.00144203
Inhba	-0.0109885	-0.00125696	-0.00152158	-0.000864954	0.0130944	0.00315324
Inhbb	-0.00253257	-0.000870839	-0.0177046	-0.00397542	-0.00691577	-0.00228372
Inhbc	0.00618977	0.000725609	0.00776456	0.00168143	-0.00560239	-0.00074931
Inhbe	0.00345871	-0.000170164	-0.0088125	-0.000952818	0.00502865	0.000772949
Irf3	0.0244903	0.0233963	0.00823247	0.000897653	0.0139472	0.00562435
Irf4	0.00194121	6.18112e-05	-0.00245811	0.0010305	0.013521	0.00914781
Irf5	-0.0126063	-0.00217014	0.00408344	-0.00124444	-0.00801982	-0.00966131
Irf8	0.0326666	0.0439254	-0.0217002	-0.0104627	-0.020364	-0.0308761
Irgm1	0.0151084	0.0300282	0.00788485	0.00945476	0.00798963	0.01507
Irs1	0.0165275	0.00933752	0.00765081	0.00338568	0.00151101	0.0025354
Irs2	0.0273347	-0.000263926	0.00251302	0.0019291	-0.00732481	-0.00462816
Irs3	0.00369406	-0.000550236	0.00835538	0.000190598	-9.38071e-05	-0.000394168
Isg15	-0.00881271	-0.00172863	0.00413263	0.000419532	-0.000427963	5.36773e-05
Isg20	0.0106022	0.00909204	0.00560393	0.0021978	0.00374218	0.00197319
Isl1	0.025308	0.0200301	0.0373652	0.0268963	0.0149059	0.0102419
Itga1	0.0106575	0.009301	0.00216107	-0.00255776	-0.00682279	-0.0024342
Itga10	-0.00285179	-0.000981914	0.0150775	0.00338611	5.79324e-05	0.00146439
Itga11	-0.00204918	-0.000255129	-0.0118351	-0.00334558	-0.0105955	-0.00256512
Itga2	0.0199851	0.0142616	0.00672315	0.00145321	-0.00365605	-0.000476711
Itga2b	-0.00149086	-0.00238987	-0.030741	-0.00332878	-0.000144074	-0.000856776
Itga4	-0.0120866	-0.0036127	0.00819773	9.6936e-05	0.00236952	-0.00296858
Itga5	0.0028497	0.00506444	-0.00227483	-0.00459891	-0.0125649	-0.0117093
Itga7	-0.00675993	-0.00768484	0.0135477	0.00249648	-0.0110369	-0.00272215
Itga8	0.0058311	-0.00938628	0.0207184	0.0092691	0.00388132	0.00312086
Itga9	-0.00638566	0.000669906	-0.00414377	-0.00397055	-0.0219121	-0.025207
Itgae	0.00191938	0.000170804	-0.0262482	-0.00466388	-0.00490987	-0.000669287
Itgal	0.00270337	0.00157977	-0.00486546	-0.0028519	-0.0148055	-0.0139566
Itgam	-0.00991542	-0.000968929	-0.0120531	-0.00813948	-0.01138	-0.0255296
Itgav	-0.00549024	-0.0167213	-0.0209524	-0.00949079	-0.0342614	-0.0338818
Itgax	-0.0114806	-0.00151809	-0.0384286	-0.0150228	-0.0686959	-0.0986516
Itgb2	-0.00990385	-0.00181382	-0.00949594	-0.00639093	0.00152905	-0.00820041
Itgb2l	-0.000125565	-0.000195168	-0.0081091	-0.00149249	-0.00250371	0.00178681
Itgb3	-0.00150715	0.000154325	-0.000207257	-0.00421251	-0.0105935	-0.00347021
Itgb5	-0.0331307	-0.0317238	-0.0311156	-0.0211996	-0.045169	-0.0710107
Itgb6	-0.0163629	-0.0194285	0.00342337	6.81659e-05	-0.0163655	-0.0042062
Itgb7	-0.00241532	-0.00172183	-0.0116986	-0.00347717	-0.00443506	-0.00561079
Itgb8	-0.0085299	-0.00244897	-0.0128904	-0.00335209	-0.00564974	-0.00161224
Itln1	0.0119157	0.000791702	0.0048959	-0.000375055	0.000163505	0.000947628
Jag1	0.0184567	0.00891547	0.0243633	0.00753215	-0.00438018	-0.00143717
Jag2	-0.000155632	0.000558657	-0.0132123	-0.00534726	-0.0129385	-0.00680018
Jam2	0.00194237	0.000520747	-0.0134996	-0.0108441	-0.0175967	-0.0112551
Jam3	-0.00078727	0.000937723	-0.00860043	-0.00253844	-0.00598261	-0.00133486
Kdm6b	0.00398591	0.0123151	0.000882621	0.000751965	-0.0203765	-0.0221779
Kdr	-0.0136198	-0.00141221	-0.033508	-0.0170065	-0.0161477	-0.00845292
Kit	0.0128122	0.0147979	-0.00510218	-0.00186921	0.00671701	0.00262781
Klk1b4	-0.0100667	-0.00278904	-0.0217934	-0.0109471	-0.0161805	-0.0110778
Klrb1c	-0.0114795	-0.00257449	-0.00520848	-0.00149296	-0.00330265	-0.00101779
Klrc2	0.00275447	-0.000276634	0.0114946	0.001554	0.0010045	0.00168517
Klrk1	-0.0103664	-0.00176671	-0.000922886	-0.000257768	-0.00197265	0.000304648
Krt1	-0.000704545	-0.00120855	-0.00561547	-0.000594454	0.0122759	0.0027841
Kynu	-0.000502816	-0.00442541	-0.000422235	-0.000807006	-0.0166631	-0.00944695
L1cam	0.0480491	0.05201	0.0195753	0.00296892	0.0133788	0.00332978
Lag3	-0.00244766	0.000377422	-0.00390446	-0.000531094	-0.00551302	-0.000722484
Lbh	-0.00874474	0.000162881	0.030876	0.00687466	-0.0108727	-0.0104076
Lbp	0.00458811	0.000981428	0.010946	0.00140301	-0.00699865	-0.00312252
Lefty1	0.000665727	0.000436256	0.0117531	0.00291315	0.00746716	0.00172582
Lefty2	-0.00374804	-0.00063994	-0.00242089	-0.00110499	0.0059585	0.000692227
Lepr	0.00708073	0.000926158	0.0351128	0.0106304	0.00214657	0.00174044
Lgals2	0.0172849	0.00405849	-0.0107891	-0.00113196	0.00297994	0.00158208
Lgr4	-0.0159097	-0.0227305	0.0081272	0.00208759	0.00841982	0.00584779
Lgr5	0.0249515	0.0121152	-0.00415223	-0.000101617	0.00127136	-2.12876e-05
Lgr6	0.00300614	-0.000782848	-0.00739831	-0.000767271	0.0018583	0.00169323
Lif	0.00531079	0.00243687	-0.00431722	-0.00127598	0.00776281	0.00282048
Lifr	0.013479	0.00759957	0.00227509	-0.00407675	0.0241214	0.0315153
Lmx1a	0.00523427	0.00153438	-0.0039266	-0.000446375	-0.00681513	-0.00128936
Lpar1	-0.00709668	0.00511703	-0.00631332	0.00366432	0.00439317	0.00352902
Lrfn5	0.00492334	0.0011562	-0.0104621	-0.000772515	0.0015772	0.000239324
Lrp5	0.0329015	0.0529136	-0.0115995	-0.00561268	0.00698161	0.00289575
Lrp6	-0.0510885	-0.0223221	-0.00584345	-0.000658261	0.016872	0.0101494
Lrrc32	-0.00808053	-0.00336461	-0.0164948	-0.010517	-0.0127704	-0.00570548
Lrrc4	-0.00152657	-0.000634601	-0.00181828	0.000718756	-0.00658819	-0.00198275
Lrrc4b	-0.00493086	-0.00045799	0.00109067	-0.000176757	-0.00269777	-0.000536794
Lrrc4c	-0.00458253	-0.0015991	-0.00290516	-0.000549621	-0.0100736	-0.00382465
Lta	-0.000996618	0.000284141	-0.00605856	5.09486e-05	-0.0169664	-0.00416656
Ltb	0.000502279	0.00016247	-0.006545	-0.000772452	0.00245381	-0.000224932
Ltbp1	0.00699915	0.000473605	0.011285	0.00935593	0.00947583	0.00653102
Ltbr	-0.0112641	0.00295996	8.21782e-05	-0.00166882	-0.00249542	-0.00294344
Lum	0.0105122	0.00372596	0.0356566	0.0178237	0.0259119	0.0142939
Lyve1	0.00360116	0.000210734	0.0267629	0.00695304	0.064933	0.0656841
Macir	0.00236242	-0.00664081	-0.022011	-0.00848598	0.00392107	-0.000165182
Madcam1	-0.00863129	-0.00189905	-0.0051183	-0.000999113	-0.000454187	-0.0021232
Maf	0.000517373	-0.00570659	0.019294	0.0152762	0.055328	0.0994793
Mafa	0.000977756	0.000545955	-0.00858216	-0.000890977	0.000132075	-0.000409984
Mafb	-0.0187438	-0.010634	-0.0486351	-0.0360648	0.00195163	0.00628128
Maff	-0.0751521	-0.0394779	-0.0255301	-0.00732545	0.00245241	0.00057418
Mafk	-0.0969171	-0.0846245	-0.0483184	-0.0287505	-0.0209075	-0.0207558
Mag	-0.00586235	-0.00081373	-0.000201967	-0.000717662	0.00832889	0.00205297
Map3k2	-0.00863952	-0.0154809	0.00803672	-0.000773596	0.00681909	0.0045565
Map3k8	0.00688675	0.0026954	0.0213324	0.00650542	-0.00657759	-0.00415579
Mcm2	0.0425644	0.0387448	0.0149615	0.00455924	0.00784332	0.00382376
Mdk	-0.00388884	0.000213238	-0.0141808	-0.00302986	-0.000900996	0.000530118
Mefv	-0.000397203	-0.000369942	-0.00387196	-0.00165392	-0.017316	-0.0157102
Mfap4	0.00145451	0.000141932	0.0537288	0.0254728	0.00913478	0.00218308
Mfhas1	0.00486803	0.00131464	0.00531425	0.000839163	-0.00184029	-3.02412e-05
Mki67	0.0691056	0.148839	0.0264463	0.00625867	0.0174199	0.0074833
Mmp10	-0.00384786	-0.0011285	-0.00229758	-0.00110717	0.000102577	0.000534094
Mmp11	-0.015224	-0.00239875	-0.00224933	0.00172997	-0.0136065	-0.00308053
Mmp12	-0.00503675	-0.00104929	-0.00777117	-0.00126917	-0.0277331	-0.0207848
Mmp13	-0.00976169	-0.00188056	-0.0207018	-0.00592331	-0.0452066	-0.0334676
Mmp14	0.030615	0.031198	0.00847983	0.0134677	-0.0313937	-0.0398363
Mmp15	0.0137248	-0.00459825	0.00573541	0.000386241	-0.00885962	-0.00398239
Mmp16	-0.00906684	-0.00141738	-0.00705886	-0.000717897	-0.00252845	-0.00243779
Mmp17	-0.00348952	-0.000760707	0.00220198	0.000402325	0.00306417	0.000826406
Mmp19	-0.0115423	-0.000444992	-0.0156701	-0.00567617	-0.00336367	-0.00237048
Mmp1a	0.000983416	-0.000107728	-0.00893375	-0.0019595	-0.0155696	-0.00232177
Mmp2	-0.0117928	-0.000744501	-0.0107253	-0.00780505	-0.0124867	-0.0119386
Mmp20	-0.00415784	-0.000578377	0.0042848	0.000181124	-3.96414e-05	-0.000156334
Mmp21	-0.00335939	-0.000185472	0.0074632	0.000871966	-0.00040718	0.000129155
Mmp23	-0.00562497	-0.00107013	0.00544903	0.00559621	0.00393587	0.00195351
Mmp24	0.00367734	-0.00157386	-0.0170509	-0.00415703	-0.00298559	-0.000554462
Mmp25	0.00690214	0.000565298	0.00552744	0.000578176	-0.00810402	-0.0018911
Mmp27	-0.00223352	0.000507927	-0.00909343	-0.000914647	0.00346976	0.00141259
Mmp28	-0.00956202	9.81498e-06	-0.0284709	-0.00720487	-0.0143903	-0.00583607
Mmp3	-0.0153451	-0.00339501	-0.0188012	-0.00197263	-0.000132957	-0.000556907
Mmp7	0.00108205	-0.00146397	-0.00257724	-0.000292457	0.00975638	0.0034458
Mmp8	-0.00182346	8.39267e-05	-0.00618631	0.000241527	-0.00610515	-0.0014746
Mmp9	-0.00032883	-0.00226876	-0.00448319	-0.00110365	0.00303527	0.00599463
Mpz	0.00191721	0.000687625	0.00276944	0.000385657	0.0234092	0.00499581
Mpzl1	0.0409084	0.0634832	-0.0171794	-0.00604934	-0.000914705	-0.000957294
Mrc1	0.000542533	-0.000645121	0.0129585	0.00398368	0.0633566	0.138253
Ms4a1	-0.00262117	-0.000761264	0.00577548	0.000351488	0.00229656	-4.31964e-05
Msc	-0.011336	-0.000680735	0.000875618	0.000810623	-0.000335725	0.000717455
Mst1	0.00116749	-0.00175814	-0.000238351	-0.00063944	-0.00136311	-0.000382999
Mstn	-0.0016014	-0.000217009	-0.00233376	-0.00113189	-0.00369068	-0.000419069
Muc1	-0.0145374	-0.00273736	-0.0111027	-0.00217032	7.45637e-05	-0.00023858
Muc4	0.0248449	0.0549892	0.00969808	0.000815137	-0.00528484	-0.000140959
Mvd	0.0223982	0.0184944	0.0143002	0.00241971	-0.00741243	-0.00224252
Mvk	0.0132368	0.0116284	0.00625504	0.000437558	-0.00767076	-0.00223795
Mx1	0.00210393	0.000702407	-0.00845686	-0.00248114	-0.0113847	-0.0065229
Mx2	-0.00241336	-0.0025339	-0.0119311	-0.00146893	0.00225284	-0.000779816
Myc	0.0379757	0.0726133	0.0237741	0.0156366	0.0025782	0.00383652
Myd88	0.0111389	0.00882116	-0.0155343	-0.00445191	-0.00848447	-0.00826527
Nampt	-0.00439195	-0.00506499	-0.0120511	-0.00177757	-0.00596855	-0.00311076
Ncam1	0.00426436	0.000448939	0.0213574	0.0119267	0.00827848	0.00331835
Ncam2	1.74405e-05	-0.00112555	0.00273069	0.000150035	0.000199337	0.000857581
Ncr1	-0.00311721	-0.000116842	0.00252966	-6.6756e-05	-0.00222373	0.000544434
Nectin1	0.0119418	0.0149266	0.00601173	0.00280089	0.0115223	0.00390472
Negr1	-0.0064454	-4.94688e-05	0.00483411	0.00185218	0.0011705	0.000160324
Neo1	0.0251212	0.00872269	-0.00756811	-0.00671099	0.0104614	0.0102967
Neurod1	0.00931587	0.00436359	-0.000171178	-0.000140726	-0.0126825	-0.00512871
Neurog3	-0.00514267	-0.000310413	-3.35844e-05	-0.000277116	0.00982271	0.00234006
Nf2	-0.0182162	0.022504	0.0157211	0.00642976	0.0103971	0.0034695
Nfasc	0.00263044	-0.00255054	-0.00566659	-0.00232186	-0.00323261	-0.00107154
Nfat5	0.00381065	0.00549695	0.00519255	0.00134738	-0.0098729	-0.00274849
Nfil3	0.00457669	0.000297534	-0.0106593	-0.00136398	0.0033256	0.00015055
Nfkbid	0.000938413	0.00344845	-0.00506867	-0.00179815	0.00041597	4.56096e-05
Nfkbie	0.00373683	0.000262024	-0.00763023	-0.00359939	-0.00772887	-0.0105651
Ngf	-0.00297358	-0.00174065	-5.0537e-05	-0.00103233	-0.00380393	-0.000911788
Ngfr	0.00436114	0.000130827	0.000289773	-0.000413586	-0.00474538	-0.00214893
Ninj1	0.00818719	0.0075654	-0.00211876	-0.000594893	0.0414111	0.0354232
Ninj2	0.00357436	0.000576951	0.00237472	0.000296567	0.00104451	0.000136996
Nlgn1	0.00353254	0.000659194	0.0129066	0.00208695	0.00762669	0.002578
Nlgn2	0.00634215	0.00394701	0.00659991	0.00481973	0.0120359	0.00955257
Nlgn3	0.00405359	0.00038475	0.017406	0.00342001	0.000365524	0.00108394
Nlrc3	-0.0121376	-0.00157089	0.00223731	-0.000233534	0.0148697	0.00532499
Nlrc4	0.00435134	0.00568792	5.81977e-05	-0.000106525	-0.00129786	-0.00345595
Nlrc5	-0.00498308	-0.000124506	-0.0146005	-0.00130157	0.00944375	0.00322823
Nlrp10	-0.0196867	-0.0140439	-0.0121155	-0.0083295	-0.00751968	-0.0066747
Nlrp12	-0.000536759	0.000118708	0.0151151	0.00146429	-0.00275053	-0.000706924
Nlrp1a	-0.00571653	-0.00101651	-0.0147717	-0.00222965	0.00938962	0.00240317
Nlrp1b	-0.0454469	-0.0365896	-0.00654749	-0.00469231	-0.00688135	-0.0104288
Nlrp3	-0.00142045	0.00139419	0.000190585	-9.16939e-05	-0.00754706	-0.00819672
Nlrp4a	0.00247507	0.000301879	-0.0119427	-0.00135103	0.0114875	0.00212576
Nlrp5	-0.00490236	-0.00121884	-0.0103038	-0.00337759	-0.00870296	-0.00389626
Nlrp9a	-0.00170012	-0.002749	-3.35425e-05	2.05547e-05	-0.00573766	-0.00180576
Nlrp9b	-0.063007	-0.0944517	-0.0340021	-0.00798804	-0.00199021	-0.000524114
Nlrp9c	0.00974254	0.00247289	-0.00652035	-0.00152889	-0.000987645	-0.00126433
Nlrx1	0.0164633	0.00207219	0.0136273	0.00208637	0.00846852	0.0024165
Nod2	-0.00662052	0.000179616	-0.0300128	-0.0073575	-0.00427408	-0.00373739
Nodal	0.00578106	-0.00211751	-0.0216126	-0.00323811	0.00299833	0.00166885
Nos1	-0.00506289	-0.0163361	-0.0127504	-0.00323519	0.00859103	0.00321925
Nos2	0.000757838	0.000324467	-0.00232064	-0.00131503	-0.0107012	-0.00364477
Nos3	-0.00553748	-0.0010071	-0.0133257	-0.00464788	-0.0103733	-0.00378032
Notch1	0.0350389	0.0474874	-0.00311274	-0.00524119	-0.0368933	-0.044286
Notch2	0.0128161	0.0103044	0.0154204	0.00614009	0.0172269	0.0157877
Notch3	0.00103802	-0.000825894	-0.00127573	-0.00620759	-0.00841946	-0.00489818
Notch4	-0.00325856	0.00217035	-0.00832448	-0.00133595	-0.000891897	-0.000456277
Notum	0.0100109	-0.00183517	0.00511527	0.00140139	0.00896014	0.00500232
Nox1	0.0328695	0.0214414	-0.00974346	-0.000441381	-0.00579512	-0.000580113
Nox3	-0.00244444	-0.0023041	-0.0151915	-0.00272047	-0.0126403	-0.00497864
Nox4	-0.00248533	-0.00132482	0.000432265	0.000474346	-0.0160019	-0.00400528
Npy5r	0.00089352	-0.00407306	-0.00909806	-0.00414129	0.00226935	0.00153009
Nr1d2	0.0244386	0.0332322	0.0308155	0.0152307	0.0176338	0.0152268
Nr1h3	-0.00130691	0.000735596	0.0107171	0.00136751	-0.00870569	-0.00424142
Nr4a1	-0.00188186	0.000206666	-0.0103478	-0.00311018	-0.014154	-0.00653608
Nr4a2	0.00633014	0.00293829	0.011686	0.00130941	-0.00339179	-4.03594e-05
Nr4a3	0.00476735	0.000372524	-0.0100947	-0.000740043	-0.000246856	0.000156057
Nrcam	-0.00424772	-0.00138146	-0.0108223	-0.00126061	0.0143258	0.00389053
Nrxn1	0.00227025	-7.94653e-05	-0.00365393	0.000546939	-0.00220396	-0.00117327
Nrxn2	-0.00368304	-0.000753381	0.00156633	2.94852e-05	-0.000533824	0.00031226
Nrxn3	-0.00407144	-0.000849033	-0.00778976	-0.00134355	0.00431776	0.00109135
Nt5e	-0.0057951	-0.0380306	-0.00814626	-0.0024064	-0.0021949	-0.000963891
Ntng1	-0.00869142	6.57802e-05	0.000877157	-0.000477076	0.000153904	0.000861764
Ntng2	0.00129662	0.000380171	0.00851	0.00233433	0.0111142	0.00442041
Nudt1	0.0140245	0.0105757	0.00681791	0.00122362	-0.00256589	-0.000450114
Oasl1	-0.0198959	-0.0886204	-0.0240116	-0.00639128	0.00946087	0.0037967
Olr1	-0.00907131	-0.00126857	-0.0137203	-0.00233525	0.00436654	-4.93055e-05
Osm	-0.000894572	0.000958328	-0.0085398	-0.00106322	-0.00201088	-0.00199277
Osmr	0.00133548	4.07132e-05	-0.0047182	-0.000478645	-0.00136665	-3.7788e-05
Otulin	0.0120603	0.0234797	-0.000122544	-0.00293232	-0.00264347	-0.0051732
P2ry6	0.0228838	0.0284785	-0.0111968	-0.00838914	0.00585068	0.00499336
Pax5	-0.00118401	-0.000599685	0.0111995	0.000584615	0.00453294	0.000628444
Pbk	0.0344239	0.0355896	0.0100171	0.00243585	6.69874e-05	-0.000166131
Pcna	0.0374366	0.0347356	0.0185099	0.00447465	0.00749147	0.0062502
Pdcd1	-0.00846539	-0.00338982	0.00208137	-0.000559083	-6.88874e-05	0.00103
Pdcd1lg2	-0.0003671	-0.00240984	0.00399349	0.00051559	-0.0116886	-0.0022405
Pde4b	-0.000134453	0.000362244	-0.00908137	-0.0036334	0.00861626	0.00244181
Pdgfra	-0.00871235	-0.000879123	-0.0110957	-0.0218875	-0.00512479	-0.00328635
Pdgfrb	0.00050519	0.000209822	-0.00850597	-0.007925	-0.00664625	-0.00286896
Pdpn	-0.000746094	0.000494449	0.00598034	0.00363334	0.00512193	0.002389
Pecam1	-0.00576957	-0.00044963	-0.0077267	-0.00453395	-0.0130092	-0.00423909
Per1	-0.0152117	-0.00593444	-0.00894518	-0.00196083	0.00604745	0.00448946
Pf4	0.000652294	0.000701484	0.0148459	0.00493618	0.0385316	0.0528907
Pfkfb3	0.00380795	0.00206327	-0.00779307	-0.00157704	-0.00855596	-0.00580223
Phgdh	0.0372391	0.0407096	0.0285083	0.0111147	0.0102345	0.00496028
Pi16	0.000714264	-0.000650122	0.0194123	0.013647	0.0216082	0.0230473
Pla2g5	0.0472827	0.036724	0.0115239	0.00230169	-0.00438538	-0.000632852
Plau	-0.0261985	-0.0101424	-0.0700265	-0.0759479	-0.0332128	-0.0522801
Plaur	-0.000388093	-0.00165242	-0.00206544	-0.000715012	-0.0375542	-0.0311764
Plcg2	0.00826026	0.00543515	-0.00293812	-0.00106941	-0.012474	-0.0134925
Plek	-0.00403824	-0.0011926	-0.000831541	0.00210644	0.00454064	0.00385834
Plk2	0.00974766	0.0101716	-0.0110165	-0.0133242	-0.0155864	-0.00550272
Pou2af1	-0.00177511	-0.000393938	0.00707347	0.00311304	0.00931584	0.00369634
Pou2f3	0.00264856	0.000368751	-0.0230962	-0.0042407	-0.00849186	-0.00355741
Pou6f1	0.0218684	0.0168325	0.0107504	0.00159048	0.0106783	0.00446057
Ppara	-0.00301363	0.00108875	0.00102575	-0.0005197	-0.0110741	-0.00233154
Ppbp	0.00861098	-0.00241744	0.00427564	0.000307897	0.00777926	0.00642153
Ppp1r15a	0.00368483	-0.00698643	0.00633622	0.00132627	0.0167861	0.00940497
Prdm1	0.00147573	-0.00502916	-0.0436315	-0.0104827	-0.0135052	-0.00861543
Prf1	0.00754121	0.000956436	-0.000238542	-0.000817386	-0.0119871	-0.00211144
Prkcb	-0.00346254	0.00163571	-0.00927103	-0.00187105	0.0153082	0.00745375
Prkce	-0.0234504	-0.0148664	-0.00554548	-0.0017913	0.00609697	0.00213335
Proc	-0.00010309	-0.000286693	-0.0069588	-0.000715399	7.22284e-05	0.000365496
Prox1	0.00484505	0.00159762	-0.0132087	-0.0011164	0.00703103	0.000826318
Ptger1	0.00610984	0.000178658	-0.0154397	-0.00227491	5.33092e-05	9.04539e-05
Ptger2	0.00410045	-0.0012357	-0.0056213	-0.00209598	-0.017134	-0.00518446
Ptger3	-0.00328488	-0.0109369	0.00185335	0.000586299	-0.00148339	-0.00124069
Ptger4	0.0296988	0.0170778	-0.00655612	-0.00150137	0.00245344	0.00188001
Ptgis	-0.00841393	-0.000434204	0.0217905	0.00349328	0.00279558	0.00192756
Ptgr1	0.0475449	0.0540529	0.0259298	0.00738605	0.0210078	0.0112685
Ptgs1	-0.0164088	-0.00324777	-0.0691476	-0.0537848	-0.0528468	-0.0581192
Ptgs2	-0.012947	-0.000955364	-0.0501238	-0.0139773	-0.00783229	-0.00192435
Ptpn2	0.00405679	0.00909212	0.00458527	0.00112851	0.00818169	0.00401466
Ptprc	-0.00220773	0.000174988	0.00125436	-0.0010972	-0.0219591	-0.0325345
Ptpre	-0.0248158	-0.0123254	-0.0292102	-0.01683	-0.00284524	-0.00759966
Ptprm	0.0173253	0.00651279	-0.00734156	-0.000643184	0.0017077	0.00239721
Ptx3	-0.00149754	0.000216929	-0.00961385	-0.00107286	0.0100171	0.00239744
Pvr	0.0147896	-0.00152177	0.00247266	0.00107762	-0.00812949	-0.00443469
Rac2	-0.00322698	7.05685e-05	-0.0101199	-0.00198514	0.0108584	0.00329173
Rb1	-0.00450484	-0.00803976	-0.000950132	-0.000971063	0.00379562	0.00342964
Rbp1	-0.00180416	0.000165678	0.00735918	0.00297579	-0.00433356	6.10246e-05
Rbp4	-0.00963423	-0.00348132	0.0174099	0.0126389	0.0144607	0.00890238
Ripk2	0.0119713	0.00480882	-0.00820947	-0.00133088	-0.00541995	-0.00268228
Rnf43	0.0339694	0.0495676	0.00383999	0.00184347	-0.00290021	-0.00213503
Rora	-0.00450192	-0.000574734	0.00481467	0.00503595	0.00232459	0.00172475
Rorc	-0.0382295	-0.119927	-0.0174299	-0.00992441	0.00389306	0.00141323
Rspo1	0.000844409	0.00112658	-0.03055	-0.00490065	-0.00089267	-0.00139226
Rspo2	-0.00510584	-0.0013336	-0.0142737	-0.00196862	-0.0111109	-0.00097932
Rspo3	0.00561676	0.00291918	0.00536942	0.0020986	-0.0100597	-0.00282266
S1pr2	-0.00208867	0.000594554	0.0121187	0.00180626	-0.00338949	0.00181637
S1pr3	0.00767129	0.00101352	0.0151808	0.00271418	-0.00300039	-0.000782987
Sav1	-0.00192109	0.0054045	0.00669541	0.00329854	0.00436847	0.00349041
Sbno2	-0.00566448	-0.00482854	-0.0118752	-0.00392292	-0.00307056	-0.00297934
Schip1	0.00104912	-9.55587e-05	-0.00185215	-0.00616224	-0.0145623	-0.00534779
Sdc1	-0.0223051	-0.0352513	-0.00290089	0.00134769	-0.000288148	0.000973684
Sdc2	0.00625999	0.00648556	0.0227295	0.0181108	0.0131424	0.00962257
Sdc3	-0.00364426	0.00044101	-0.00573752	0.00807068	0.0282066	0.0360156
Sele	-0.000112034	-0.0005665	-0.0097336	-0.0010353	-0.011556	-0.00119977
Sell	-0.0114088	-0.00690622	0.00635984	0.00325475	0.00262264	0.00284396
Selp	-0.00165314	-0.000181498	0.0085751	0.000966937	-0.00819929	-0.000960255
Selplg	-0.00424353	-0.00108996	-0.00831823	-0.00731091	-0.012131	-0.024815
Sema4a	0.00561578	-0.00853615	-0.00920985	-0.00235382	0.0184019	0.0115252
Serpina3g	0.00281902	0.000604176	0.00656277	0.000705145	-0.00516168	-0.00238667
Serpinb8	0.000719078	-0.000945468	0.00835933	0.00213226	0.0310108	0.0486963
Serpine1	-0.0036379	-0.000632655	-0.000850996	-9.44654e-05	-0.0261738	-0.00788109
Serpinf1	-0.00558336	-0.000116578	0.0081558	0.0107522	0.00520989	0.00292249
Sfrp1	0.00127497	0.000101364	0.0379792	0.022917	0.0114276	0.00720104
Sfrp2	0.0167297	0.0109392	0.0557331	0.0518386	0.0307155	0.0282972
Shcbp1	0.00225647	0.00933479	-0.0021072	-0.00141373	0.00925583	0.00496954
Siglec1	-0.00539365	-0.000136228	0.0158594	0.00218533	0.0368393	0.0281394
Siglece	0.00752136	0.00103931	-0.00572672	-0.00331139	-0.00587579	-0.00221461
Siglecf	0.000388179	0.000698828	-0.0140438	-0.00216857	-0.00435231	-0.00107582
Siglecg	0.00482028	0.00107484	-0.0152104	-0.00194403	0.00435879	0.00302582
Sik1	-0.000338865	-0.00388888	0.0108394	0.0100376	0.00345333	0.00397455
Sirpa	-0.015036	-0.00209413	-0.00257944	0.00324599	0.00647287	-0.00147772
Slamf8	-0.00195414	-0.00142558	-0.00769353	-0.00156795	-0.0132149	-0.00784266
Slc12a3	-0.0115144	-0.00200313	-0.011116	-0.00129764	-0.000544667	-0.00298712
Slc2a3	-0.00591622	-0.00347329	-0.00509253	-0.00168008	-0.00523013	-0.000647446
Slc2a6	0.00551965	0.000344394	-0.00542756	-0.000746835	0.00278656	-7.21283e-06
Slit2	0.00227976	-2.72969e-07	-0.00824433	-0.00136568	-7.68642e-05	-0.000467669
Smgc	-0.000259021	0.000390129	-0.00378166	-0.000396612	-0.0115402	-0.00190818
Smoc2	0.0474491	0.0393811	0.0170898	0.00404342	0.00737951	0.00299703
Smpdl3b	0.0244443	0.0115287	0.00055912	0.000152061	0.010245	0.00522152
Snn	-0.00851048	-0.000550208	-0.0167774	-0.00322442	0.00719893	0.00200622
Socs1	-0.00663488	-4.99159e-05	0.00982874	0.00241596	0.000558751	-0.000687725
Socs3	0.00147434	0.000662294	-0.02234	-0.00628573	-0.00667289	-0.00658235
Socs5	0.0153522	0.00554086	0.00824255	0.00074889	-0.00293653	6.60095e-05
Sox4	0.0323481	0.0470455	0.00318914	0.00102145	-0.00399132	-0.00505134
Sox6	-0.00365251	-0.000602098	0.0361506	0.00232604	0.00675764	0.00186099
Sparc	-0.0220354	0.00592356	-0.0123659	0.0149805	-0.00493084	-0.00631063
Spdef	-0.000158683	0.0137913	0.00567258	-2.88381e-05	0.00991329	0.00218534
Sphk1	-0.0125662	-0.00328286	-0.0260019	-0.00884326	-0.00360555	-0.000381587
Spi1	-0.00534913	-0.000340469	-0.00557037	-0.00279225	0.00748391	0.0039017
Spn	0.000873239	2.5379e-05	0.0101205	0.00251018	0.000201795	-0.00232821
Spp1	0.00256046	-0.000677775	-0.00360891	-0.000956586	-0.00798126	-0.000839703
Spry1	0.0111341	0.0168965	-0.0245506	-0.0181804	-0.00250404	-0.00101189
Stat2	-0.0191786	-0.0040611	-0.00233578	-0.000386823	0.0040223	-0.00123715
Stat4	0.0015041	-0.00141535	-0.00986364	-0.00283878	-0.000540331	0.000877823
Stat5a	0.00657888	0.00943115	0.006202	0.000955684	0.00279964	0.000893772
Stat5b	0.0101805	0.0135481	0.00565472	0.0045013	0.0170805	0.0171485
Sting1	0.0245202	0.0115754	0.0114662	0.000432766	0.000152195	-0.000809608
Stk3	0.0124391	0.0180587	0.00976887	0.00663556	0.0164744	0.0130937
Sucnr1	-0.00279023	-0.00226357	-0.0100739	-0.000881304	-0.00271303	-9.5129e-05
Syk	-0.0388573	-0.0236946	-0.0227259	-0.0180245	-0.0273544	-0.0579444
Syt11	0.00781529	0.00159706	0.00924364	0.00499433	-0.00246929	-0.00274483
Tafa3	-0.000102914	0.000249985	0.0107991	0.00107701	0.00468707	0.00117471
Tagln	0.0255185	0.0636983	0.0603005	0.0750725	0.0341241	0.0508519
Taz	0.00302743	0.00838963	-0.014479	-0.00694547	0.0124094	0.0142336
Tbx21	-0.00226531	-8.87083e-05	-0.000687782	-0.000454915	-0.0140073	-0.00211201
Tcf21	0.00179713	-7.13138e-05	-0.0025162	0.0344506	-0.00582974	-0.00220322
Tcf7	0.0166358	0.00773991	-0.00697539	-0.00376663	-0.00346037	-0.00144971
Tead1	0.0170678	0.0111707	0.0157642	0.00673806	-0.00323598	-0.00125046
Tead2	0.00727817	0.00407725	0.0115533	0.00295989	0.0127713	0.0029165
Tead3	0.0120177	0.0135942	0.00715479	0.00206729	0.00904754	0.00458524
Tead4	-0.00573957	-0.000246837	-0.0105826	-0.00190024	-0.00905767	-0.00144467
Tff2	-0.00306281	-0.000812499	-0.00204942	-0.000479823	0.000792576	0.00133736
Tgfa	-0.0233676	-0.0155581	-0.00184395	0.000577147	0.00522994	0.00139762
Tgfb1	-0.00207479	0.00628746	-0.0298597	-0.0235982	-0.0344581	-0.0563524
Tgfb2	0.000357808	-0.00164305	0.0105458	0.00450669	0.00273512	0.00194903
Tgfb3	9.99048e-06	0.00118235	0.0176508	0.00888255	0.0160064	0.00874187
Tgfbr1	0.00543231	0.0028215	-0.00896417	-0.00179311	-0.0449449	-0.0366049
Tgfbr2	0.00663646	0.00171218	0.0123241	0.00646148	0.015722	0.0204891
Tgfbr3	0.00929286	0.00344437	0.0585923	0.0562718	0.0110618	0.00875767
Thbs1	-0.00400289	0.00271387	0.0114494	-0.00374947	-0.00101159	0.00064908
Thy1	-0.0066032	-0.00252143	0.0440446	0.0325966	0.0152062	0.00994079
Ticam1	0.00497608	-0.00358789	-0.0015608	0.00140717	0.00420298	0.000676251
Tigit	0.00238563	-0.00033425	-0.00488839	-0.0010637	0.00119773	0.000316235
Timp1	-0.00524463	-0.000378649	-0.0151203	-0.00474468	-0.00571651	-0.00133898
Timp2	0.00214065	0.00626896	0.0490971	0.0702181	0.0530621	0.0919077
Timp3	-0.0193128	-0.0481583	0.00969309	0.0345611	0.00118548	0.0103395
Timp4	0.0113289	0.00375667	0.00557509	-0.000246409	0.00363715	-0.000164093
Tlr1	0.028229	0.0351341	0.00831315	0.00250051	-0.0128586	-0.0126242
Tlr2	0.0239434	0.0093435	0.00600499	0.00231128	0.0241894	0.0163323
Tlr3	0.00786962	0.003208	0.0066297	0.000536858	-0.00820664	-0.00169204
Tlr4	0.0081492	-0.000781815	-0.00484067	-0.000867477	0.00968869	0.00624849
Tlr5	0.00991237	0.00660168	-0.00292197	-0.00246873	0.0186896	0.0090019
Tlr6	-0.00405452	-0.000148066	0.00930703	0.00185527	0.00628945	0.00127571
Tlr7	-0.00506587	-0.000237778	-0.00770782	-0.00203138	-0.000937312	0.000495687
Tlr8	0.000100843	-0.00054475	-0.00144579	-0.00144435	0.00205539	0.0023002
Tlr9	-0.00564519	-0.000427998	-0.0164389	-0.00250458	0.00398612	9.10022e-05
Tnc	-0.0236252	-0.00339914	-0.0789622	-0.0681176	-0.0372331	-0.0192153
Tnf	0.011974	0.00147237	-0.0121869	-0.00235611	-0.0217111	-0.0116931
Tnfaip2	-0.00404892	-0.000611865	-0.025631	-0.00542887	-0.00705655	-0.00897049
Tnfaip3	0.00971646	-0.0113495	-0.0211171	-0.00434582	-0.0015263	-0.00339556
Tnfaip6	-0.00398604	0.00033255	-0.000115392	0.00284689	-0.00423715	-0.000847731
Tnfaip8l2	-0.0026559	-0.000332787	0.00791648	0.00125453	0.0152956	0.00859617
Tnfrsf10b	0.0109503	0.0065606	-0.0181687	-0.00496352	-0.00960226	-0.00406682
Tnfrsf11a	0.0230015	0.0302852	0.0126124	0.00122041	0.00114811	-0.00240342
Tnfrsf11b	0.00734897	0.000151465	0.0057113	0.00573072	-0.000952718	0.00176859
Tnfrsf12a	-0.006762	-0.0153262	-0.0152546	-0.00549105	-0.01017	-0.00664892
Tnfrsf13b	-6.62208e-05	0.00150911	-0.00632173	-0.00118956	-4.05854e-05	-0.00178349
Tnfrsf13c	0.00436366	0.000666654	0.0105306	0.00154455	-0.00061114	0.000780807
Tnfrsf14	0.00891902	0.0259886	0.00793014	0.00203843	-0.0120699	-0.0179058
Tnfrsf17	-0.00310073	-0.00238694	0.000138642	-0.000527005	-0.00107881	-0.00025419
Tnfrsf18	-0.0246099	-0.0189124	-0.00949957	-0.00344994	-0.00403106	-0.00133437
Tnfrsf1a	-0.0082903	0.00319005	0.00379208	0.00330608	0.00434811	0.0013062
Tnfrsf1b	0.00824725	0.00959376	-0.0282706	-0.0153561	-0.000629796	-0.0044276
Tnfrsf21	-0.00791695	-0.0179112	-0.00291137	-0.00227073	0.0045735	0.000854808
Tnfrsf25	-0.00159463	7.66014e-05	1.78018e-05	0.000137119	0.0191647	0.0065404
Tnfrsf4	0.00267782	0.00159409	-0.00478179	-0.00130705	-4.34261e-05	-0.000522023
Tnfrsf8	-0.0182979	-0.00933967	-0.00600828	-0.00204738	0.00320116	0.00230122
Tnfrsf9	0.00355793	-0.000605052	-0.00990915	-0.00131381	-0.0108521	-0.00296969
Tnfsf10	0.0318634	0.0233615	-0.0115303	-0.00336936	-0.00579545	-0.002434
Tnfsf11	0.00421593	0.000187	0.00595792	0.000760192	-0.00512369	0.000392688
Tnfsf12	-0.00148628	-0.00124505	0.014655	0.00326175	0.00728452	0.00216236
Tnfsf13	0.0147223	0.0153114	-0.00717429	-0.00106365	-0.00379288	-0.00226531
Tnfsf13b	0.00475635	-0.000535794	0.0137922	0.0258974	0.00327502	0.00594555
Tnfsf14	0.015672	0.00111033	0.0169872	0.00250672	-0.00259417	-0.00116102
Tnfsf15	-0.00761718	-0.000438299	-8.49353e-05	-4.19805e-05	-0.000110421	-0.000610197
Tnfsf18	0.00659117	0.00183569	-0.00112879	6.11584e-05	0.00491949	0.0016372
Tnfsf4	-0.0175201	-0.00347595	-0.00302256	-0.00149492	-0.00686247	-0.00182281
Tnfsf8	-0.00645516	-0.00324528	-0.00968574	-0.00154901	-0.000727706	-0.000506659
Tnfsf9	-0.00280807	-0.00400183	0.00775173	0.00133373	0.00137013	0.000602999
Tnip2	0.0250788	0.0128102	0.018364	0.00556997	0.00166271	-0.000261412
Tnnt2	-0.0144157	-0.0134262	-0.00963991	-0.00315451	0.00982071	0.0046903
Traf1	0.00112622	0.000329417	0.0120715	0.0012596	0.0104738	0.00593576
Traf2	0.00733142	0.00978093	-8.96514e-05	0.00211599	0.0131738	0.00723293
Traf3	0.00482701	0.00747974	0.00748723	0.000721753	0.00236764	0.000228623
Traf5	-0.00130975	0.0017895	0.00996331	0.0030675	0.00160537	-0.000344029
Traf6	0.0178899	0.0108645	0.00530265	-0.000144299	0.00890688	0.00222645
Trdc	0.00487611	-6.95499e-05	0.00846834	0.000770179	-0.0121417	-0.00191781
Trem1	-6.5898e-05	-0.00038909	-0.0119977	-0.00211586	-0.00016852	-0.000817979
Trem2	-0.00143855	-0.000276333	-0.00286377	-0.00117746	-0.0121228	-0.00765578
Trex1	-0.0133818	-0.00719372	-0.0254438	-0.0101808	-0.0182496	-0.00912642
Trpa1	0.000536322	-0.0024264	-0.0157944	-0.00398807	-0.00936482	-0.00238439
Trpv1	-0.00681838	-0.00455351	0.00940639	0.00235873	0.00977891	0.00477311
Tslp	0.00805747	0.0015098	-0.0147243	-0.00246763	0.00205697	-7.70851e-05
Tubb2a	-0.00516438	0.000387983	0.0116499	0.00799181	0.00267667	0.00629555
Tubb3	-0.0138525	-0.00384936	-0.0204448	-0.0032785	-0.00959879	-0.00405227
Tyro3	0.0107731	0.00273199	-0.0124836	-0.00152273	1.91141e-05	0.000150405
Vcam1	0.00208573	0.000551527	-0.00805366	0.00156635	0.00329351	0.00279409
Vcan	0.00260506	8.72798e-05	-0.00957306	0.00166272	-0.00900487	-0.00296536
Vcl	-0.00209676	-0.000474838	0.00481868	0.0011793	-0.00571817	-0.00746296
Vegfa	-0.00021852	-0.00750778	-0.0668956	-0.0783758	-0.0268091	-0.0153116
Vil1	-0.0550234	-0.0667124	-0.0201815	-0.0117733	-0.0104994	-0.00707508
Vsir	0.00208661	-0.000286999	-0.00555124	-0.000968996	-0.0112492	-0.017172
Vtcn1	0.0426998	0.0384532	0.0113428	0.00120034	0.00032407	0.00201685
Wfdc1	0.00577895	0.000181005	0.0058156	0.00219539	0.002432	0.00120625
Wif1	-0.00559362	-0.00075327	0.00986923	0.000842841	0.00244935	0.000329463
Wnt10a	-0.00197174	-0.00236011	-0.019066	-0.00492313	-0.0028973	-0.00113978
Wnt10b	-0.00155871	-0.000798613	-0.00113349	0.00111804	0.0032676	0.000231913
Wnt11	-0.00518089	-0.00124163	0.00498429	0.00561054	0.00223906	0.00420333
Wnt16	-0.000910513	-0.000254859	-0.00410256	-0.000641259	-0.0155649	-0.00205205
Wnt2	-2.14311e-05	-0.000255428	-0.0013119	-0.000230067	-0.0011805	0.000199393
Wnt2b	0.00947503	0.00146623	0.0554089	0.0425455	0.0131492	0.00785769
Wnt3	-0.00324761	-0.000954907	0.0181719	0.00247543	-0.00413654	0.000134476
Wnt3a	0.000731092	0.000689913	-0.00736133	-0.000500885	0.00364186	0.00377072
Wnt4	-0.0123472	-0.0055448	-0.0468861	-0.0272425	-0.0180635	-0.00841254
Wnt5a	-0.0142069	-0.00441418	-0.0109899	-0.0278702	-0.0229976	-0.0121177
Wnt5b	-0.000884525	4.58595e-05	-0.0168282	-0.00415207	-0.00838257	-0.00314592
Wnt6	0.00143797	-0.000218067	-0.00290375	-0.000301661	0.00295977	0.00106456
Wnt7a	-0.0164471	-0.00250465	-0.012653	-0.000976838	0.00087247	0.000273839
Wnt7b	0.00367225	6.98054e-05	2.10032e-05	-8.22641e-05	0.0106942	0.00157725
Wnt8a	0.00446937	0.000403619	-0.0213409	-0.00392654	0.00278721	0.00133728
Wnt8b	-0.00565985	-0.00224866	-0.0122887	-0.00197068	-0.00178097	-0.0008664
Wnt9a	-0.000161455	0.000324744	-0.00302546	0.000325752	0.000681935	-0.000420561
Wnt9b	0.00189033	-0.00808987	-0.0106261	-0.00231989	0.00337066	0.00367405
Xcl1	0.0010872	-0.00329262	-0.00806278	-0.00264097	-0.000784188	0.000752376
Xcr1	0.00546293	0.00106525	-0.00753868	-0.00121948	0.0107949	0.00148218
Yap1	0.00307669	0.0370826	-0.00128361	-0.00272784	-0.0144961	-0.0190443
Zbtb10	0.0116746	0.00758386	-0.00484831	-0.000682213	0.00041662	0.000175601
Zbtb46	0.00506188	-0.000140345	-0.00366431	-0.00277705	0.0158979	0.00848342
Zc3h12a	-0.00752711	-0.00468964	-0.0125432	-0.00380483	-0.00125937	-0.00421685
Znrf3	0.0276176	0.0230495	0.00177491	0.000409779	-0.00634558	-0.00275687

### Sheet: S6 - Colon Day3 Gene Weights
Gene	Epithelial_CC_1_PCA	Epithelial_CC_2_PCA	Epithelial_CC_1_Regression	Epithelial_CC_2_Regression	Fibroblast_CC_1_PCA	Fibroblast_CC_2_PCA	Fibroblast_CC_1_Regression	Fibroblast_CC_2_Regression	Immune_CC_1_PCA	Immune_CC_2_PCA	Immune_CC_1_Regression	Immune_CC_2_Regression
Ackr1	0.00637582	-0.00376118	0.000410258	-0.000472538	-0.0115258	0.0269731	-0.0051761	0.00576228	-0.000126255	5.5136e-05	-0.000732869	0.000294055
Ackr2	5.39002e-05	0.000417162	0.000272563	0.000847182	-0.0142313	0.00943453	-0.00131043	0.000627448	-0.000100631	9.61565e-05	-0.000679563	0.00014767
Ackr3	-0.00851874	0.00426354	-0.00165598	0.000373078	0.00460867	0.00135474	9.64412e-05	0.000291936	-0.00202808	-0.0125201	-0.00177103	-0.00447323
Ackr4	-0.00643331	-0.0122073	-0.0010018	-0.000597598	0.00220804	-0.0270156	0.000628254	-0.00296975	-0.000394756	-0.000341437	-0.00163018	-0.0019915
Acod1	-0.00115965	0.0166476	-0.00146175	0.00277457	0.00158605	-0.00797855	0.000428714	-0.000938387	-0.000174713	0.0296972	-1.04191e-05	0.00729084
Acvr1	-0.0266561	-0.0328852	-0.0132071	-0.00733716	-0.00380491	-0.0110184	-0.00138452	-0.00461257	0.0156579	-0.00173779	0.00906913	-0.000741392
Acvr1b	-0.0234912	-0.0576169	-0.028812	-0.0366446	-0.00180346	0.0223885	-0.00146028	0.00741992	0.00498125	-0.0195212	0.00479543	-0.00998726
Acvr1c	-0.0140995	-0.0160287	-0.00391417	-0.00172812	-0.0266979	0.0220479	-0.00468036	0.00314317	0.0120591	-0.0102807	0.00281089	-0.00201037
Acvr2a	-0.00506467	-0.0139188	-0.000533264	-0.00140502	0.0104537	0.00517468	0.000945752	0.00049888	0.00503788	-0.000737918	0.00128413	-0.000439649
Acvr2b	-0.0216936	0.0219153	-0.0131837	0.00513349	0.00521816	-0.00215938	0.00127936	-0.000603531	-0.0084679	0.0053136	-0.00387653	0.00180521
Acvrl1	0.0016291	0.0273626	-0.000468239	0.0106022	0.0477566	-0.0119485	0.046491	-0.0113061	0.0410283	-0.0120289	0.0651864	-0.0123861
Ada	-0.018302	0.0234299	-0.00848794	0.00470607	-0.00526428	-0.0203783	-0.00221455	-0.00305766	-0.0103367	0.0120541	-0.010358	0.00532413
Adam12	6.32957e-05	0.000408998	-1.89682e-05	0.000708676	0.0146982	-0.0350773	0.00264392	-0.00455774	0.00379612	-0.00786544	0.00186425	-0.00238758
Adam19	-0.00476252	0.0093993	-0.000137051	0.000969293	0.00773553	-0.0126504	0.013104	-0.00796458	0.00146526	-0.015951	0.00225603	-0.0123585
Adam23	-0.00505255	-0.00279239	-0.00133482	0.00025912	0.0123047	0.00350279	0.000996159	0.00168631	0.00793352	0.011846	0.00496712	0.00323314
Adamdec1	0.00929256	-0.0426792	-0.0058234	-0.0118838	0.00277063	-0.0448809	0.00491901	-0.0329717	0.0164319	-0.0108746	0.0145411	-0.0112226
Adamts10	-0.00011404	0.000202564	-0.000865468	0.000513989	-0.0332031	0.0185921	-0.028195	0.00830498	-0.0089191	0.0194339	-0.0053913	0.008723
Adamts12	0.00947828	0.0229531	0.00641979	0.00274222	0.0204364	-0.0334117	0.00404994	-0.00651128	0.017863	-0.00286761	0.00688886	-0.000936011
Adamts17	0.00676954	0.00270334	0.000788586	0.000205955	-0.00211656	-0.00353924	-0.00185842	-2.8202e-06	-0.000241007	-2.63928e-05	-0.00169609	-0.000127434
Adamts19	-0.00386813	-0.00645696	-0.00033855	-0.000334599	-0.000417454	-0.00061817	-0.00180201	-0.00142865	-0.000279379	1.86222e-05	-0.00126879	0.000651644
Adamts2	0.00696753	-0.0116359	0.00170955	-0.00110552	0.0109726	-0.0122819	-0.000959889	-0.00483712	-0.00237996	-0.0303561	-0.00238659	-0.0165611
Adamts3	0.00401078	0.00460592	0.000286844	0.000995794	0.0100782	-0.00350845	0.00230956	-0.000272516	0.00274397	0.0103678	0.00125139	0.00409716
Adamts4	0.000142466	0.000244581	0.000741361	0.000468708	0.00627289	-0.0433753	0.00296847	-0.00824307	0.0129761	0.0401953	0.0034149	0.00876025
Adamts5	0.000221581	-0.000108444	0.000814027	-0.0002862	0.0144157	0.0259582	0.00281062	0.00299847	-0.000127094	0.000171621	-0.00135775	0.000843406
Adamts6	0.00408861	0.00762571	0.00250724	0.000405562	0.0249559	0.0280098	0.00291407	0.00452807	0.00396696	0.00150376	0.000634395	0.00022709
Adamts7	0.00953605	-0.0238957	0.0286143	-0.00812151	0.0534603	0.0249181	0.0372282	0.0087876	0.0152259	0.018324	0.00808772	0.00983386
Adcyap1	0.000105865	-0.000338794	0.000142718	-0.000481302	0.00146666	-0.00938037	0.000416918	-0.00114605	0.00682024	-0.016727	0.000984055	-0.00402978
Adgrd1	-6.78155e-05	-0.000241098	-0.000607163	-0.000432044	-0.0325196	0.00872695	-0.0230856	0.00515097	-0.0043448	-0.0137951	-0.00231153	-0.00329271
Adgre1	-0.005559	-0.00139599	-0.00141314	-0.000292123	-0.00633659	-0.0239654	-0.00470775	-0.00556209	-0.00988406	-0.00362683	-0.0192102	-0.00343887
Adipoq	0.00628878	-0.0164443	0.00162854	-0.0014347	-0.000152704	-0.000480197	-0.000381365	-0.001276	-0.0233315	-0.0196535	-0.00795867	-0.00492844
Adora1	4.98847e-05	-5.82476e-05	0.000951834	-0.000223594	0.000117472	-0.000105602	0.000363287	-0.000316713	0.00543046	0.0174363	0.00102851	0.00320075
Adora2a	-0.00600666	-0.0270992	5.30386e-05	-0.00181467	0.0121267	0.0170644	0.00201738	0.00258244	-9.04164e-05	0.00040697	-0.000204616	0.00180904
Adrb2	-0.0030738	0.00479878	-0.000942144	0.00035672	-0.0048912	0.00912667	-0.00179123	0.00212798	-0.0115686	0.0118979	-0.0116381	0.0066384
Ahr	-0.009516	0.0230649	-0.00515317	0.0035476	0.0133851	-0.00966413	0.00709643	-0.00468961	-0.00209492	0.0126034	-0.000454824	0.00664139
Aicda	0.0194056	0.00476758	0.00861751	0.00108291	0.00760492	-0.00132426	0.000360333	-1.21115e-05	-0.00258812	0.000525877	-0.00116741	-0.000112046
Alcam	-0.0164912	0.0095297	-0.00926809	0.00308677	-0.000137205	-0.0132405	6.02196e-05	-0.00142081	0.0172725	0.0127966	0.00333411	0.00197207
Alox5	-0.00687675	0.0118577	-0.00293788	0.00166675	0.00244585	-0.00889915	-0.000276267	-0.000710482	-0.034429	-0.00554892	-0.0259368	-0.00313532
Amh	-5.7794e-05	-0.00024501	-0.000292827	-0.000315742	0.0276914	-0.0209989	0.00606691	-0.00331843	-0.0109551	-0.00558802	-0.00208796	-0.0011681
Amhr2	2.17545e-05	-8.11266e-05	0.000280689	-0.000156311	-0.000114372	-0.000624257	-0.000353258	-0.00161026	0.00281109	-0.0162471	0.00104888	-0.00335299
Amotl2	0.00648128	-0.0407922	0.00499852	-0.00882176	-0.0174001	-0.00806007	-0.00718705	-0.00422251	0.0022738	-0.00402093	0.00143236	-0.00264711
Ankrd1	-0.00965	0.0327592	-0.000687683	0.00224009	0.000188223	0.000326783	0.000633711	0.000801026	-0.000220609	-0.000260073	-0.00154546	-0.00098197
Aoah	-0.00205445	0.00488514	-0.000584366	0.000436419	-0.00460744	-0.0235551	-0.000629898	-0.00300616	0.00856593	0.00952606	0.00924265	0.00834653
Apod	0.00339185	-0.00879523	0.0013943	-0.000996704	-0.0154316	-0.00395429	-0.00115285	-0.000930856	0.00121137	-8.70912e-05	0.000756993	-0.000311437
Areg	0.0631797	0.0253769	0.0552175	0.000934512	0.00538912	0.0179762	0.00156112	0.00321462	0.00768212	-0.00726828	0.00198375	-0.00203766
Arg1	-0.00251775	-0.0119497	-0.000202051	-0.00102112	-0.00822275	-0.013439	-0.000804243	-0.00151191	-0.0158492	-0.0333157	-0.00680882	-0.0109747
Asap1	0.00518714	-0.0160353	0.00726948	-0.00974149	-0.00871027	-0.00116299	-0.0100213	0.000853937	-0.0170379	-0.00749141	-0.0172961	-0.00629465
Ascl2	0.00674588	-0.00643427	0.00117161	-0.00045816	0.0208654	-0.00118835	0.00322428	-0.000220397	-0.00583603	0.0104114	-0.00194027	0.00247033
Ash1l	-0.0126078	-0.0286064	-0.0339199	-0.0109557	-0.0163109	-0.0100645	-0.00652903	-0.00464159	0.0135481	-0.00413454	0.00835207	-0.00222188
Atf3	0.0854291	0.144513	0.0877482	0.045777	0.0436072	0.0114696	0.0147118	0.002994	0.00945349	-0.00785254	0.00899278	-0.00417801
Atoh1	-0.00636538	-0.0180875	-0.0285137	0.00331324	0.000864137	0.0151047	0.000615592	0.00332672	-0.000198913	-0.005233	-0.000719339	-0.00197358
Axin2	-0.0290999	0.0178047	-0.0169566	0.00649746	-0.00278149	-0.0182999	-0.00126674	-0.00515888	-0.0158137	0.00611994	-0.00708077	0.00206485
Axl	0.00998364	0.0173628	0.000471647	0.0016646	0.0135143	-0.0289975	0.00918733	-0.0152769	0.0246393	0.00257366	0.0406447	-4.19664e-05
Batf3	0.000121201	0.000256862	0.000623219	0.000468728	0.0180541	-0.0181712	0.00209618	-0.0019903	-0.00496968	-0.0135965	-0.00153656	-0.0066517
Bcl6	-0.000831343	-0.00473679	-0.000262493	-0.00173529	-0.0102012	-0.0179206	-0.00361854	-0.00553631	0.00564349	0.0212023	0.00311308	0.0155799
Bcr	0.0116003	-0.0184338	0.000783183	-0.00796073	0.00115775	-0.00440051	-0.00135422	-0.000895549	-0.00497713	0.0180448	-0.00155828	0.00738878
Bicc1	0.00622942	0.00744246	0.000647808	0.00144118	-0.0030567	-0.0140728	-0.00723059	-0.00670891	-0.00724959	0.014727	-0.00664017	0.0113395
Bmi1	0.00504078	-0.0175858	0.000438857	-0.00154466	-0.000157055	0.000275585	-0.000667879	0.00066661	0.000140287	-6.28318e-05	0.00108182	-0.000367877
Bmp1	-9.37933e-05	-3.19939e-05	-0.000855196	6.72318e-05	-0.0203305	-0.00288126	-0.0194346	-0.00231837	0.0106853	-0.0164491	0.00522328	-0.00762729
Bmp15	0.00270281	-0.0275537	0.00202831	-0.00341315	0.0155644	-0.0220666	0.0036295	-0.00277202	0.0183351	-0.00397532	0.00746706	-0.0012588
Bmp2	0.0431167	-0.0612768	0.105413	-0.0479775	0.0569136	-0.00622754	0.0619202	-0.010641	0.0170051	-0.00530282	0.0142252	-0.00515746
Bmp3	-0.0199557	-0.0420244	0.00593072	-0.0156955	-0.0100271	-0.0188292	-0.00105748	-0.0029043	-0.0116036	0.00109859	-0.00343982	-0.000295791
Bmp4	-0.00512101	0.00846188	-0.00178958	0.00168101	-0.00530812	-0.0198388	-0.00806769	-0.0170562	-0.00318516	0.000590233	-0.00447234	0.00267231
Bmp5	-0.00530316	-0.0176815	-0.0007213	-0.00324163	0.00904123	-0.0399458	0.0284134	-0.0285437	0.0180034	-0.0412156	0.0157947	-0.024163
Bmp6	0.000376817	-0.00176455	-0.000399507	0.000285833	-0.0338463	0.0116756	-0.016589	0.00419142	-0.0232528	-0.00281767	-0.00949808	-0.000898585
Bmp7	0.000537539	0.0138236	0.000213251	0.00138054	0.016834	-0.00740538	0.0280265	-0.00953812	0.000828485	-0.00276979	-4.80086e-05	-0.000529135
Bmp8a	-0.00710298	0.0347465	-0.00110579	0.00391172	0.00026789	3.88804e-06	0.0010191	-0.000183916	0.00989604	-0.0174703	0.00605797	-0.00536019
Bmp8b	-0.00480207	0.000671337	0.00130209	-0.000479965	-0.00663666	-0.0328805	-0.000121576	-0.00347543	0.00893414	0.0125961	0.00274998	0.00236126
Bmpr1a	0.00112881	-0.0169382	-0.00576329	-0.00458682	-0.00517667	-0.0144409	0.000238837	-0.0030832	-0.0207573	-0.0109304	-0.01186	-0.00404623
Bmpr1b	3.28646e-05	0.000122909	0.000520744	0.000184079	-3.23162e-05	0.000297458	-0.000166228	0.00075761	0.000533117	-0.000633064	0.00367434	-0.00369116
Bmpr2	-0.0111806	-0.013289	-0.00659844	-0.00334364	0.00699535	0.014381	0.00241984	0.00287795	0.0226021	0.0291656	0.00997602	0.0107178
Btk	-2.31578e-05	-8.55618e-05	0.000431923	-0.00015344	-0.00395574	0.00355797	-0.00073143	0.000865678	-0.00479771	-0.0106014	-0.00154203	-0.00563217
Btla	-1.66765e-05	0.000193374	-0.000159287	0.000375701	-8.66405e-05	0.000347365	-0.000598479	0.00110665	-0.000108288	-9.13298e-06	-0.000802562	1.73795e-05
C1qtnf12	-0.0236866	0.0265623	-0.00727944	0.00448373	-0.0182823	-0.00431011	-0.00361735	-0.000712583	0.00788419	-0.00127357	0.000902525	-0.000489534
C1qtnf3	-0.00348255	-0.011146	-0.0021896	-0.000759263	-0.0067631	-0.0185424	-0.00863995	-0.00371096	0.00767809	-0.00156861	0.00344419	-0.00121382
C3	-0.00852185	0.031008	-0.00244226	0.00316273	0.0125327	0.0211366	0.00224136	0.00385459	0.00262343	-0.00769286	0.00156189	-0.00200251
Cadm1	0.00143844	0.0154729	0.000772541	0.00115612	0.0280402	0.0093706	0.00485976	0.00120041	0.0167699	-0.0185269	0.00728717	-0.00532414
Cadm3	0.0115657	0.00368365	0.000805137	0.000314717	-0.0199475	-0.00703299	-0.00721409	-0.000872893	1.83119e-05	0.000780301	-0.000819874	0.00339201
Calcrl	0.00145295	-0.0106049	-0.000769214	-0.00110835	0.00212586	0.00541808	0.000794689	0.000737281	0.0139887	0.0277867	0.00427068	0.00654196
Casp12	-0.00858206	-0.0149225	-0.00150541	-0.000868522	-0.0116279	-0.0148887	-0.00266086	-0.00307772	-0.0165394	0.00050248	-0.00638863	-8.93254e-05
Ccl1	0.0001367	0.00053298	0.0011167	0.000902662	-1.52243e-05	6.99429e-05	-0.000430739	0.000249052	0.0001543	7.18598e-05	0.00100765	0.000330835
Ccl11	-0.00911698	-0.0296655	-0.00195497	-0.00325293	-0.0143247	-0.0107967	-0.00365764	-0.00220161	0.00693107	0.0230834	0.00325057	0.00796184
Ccl12	0.00209751	0.000149134	0.00159318	-0.000260444	0.0112911	0.0315278	0.00251393	0.00646167	-0.0152919	0.0125626	-0.0106068	0.00602414
Ccl17	0.00867307	-0.00873594	0.0015706	-0.000611959	0.000137558	9.75895e-05	0.000179919	0.000416134	-8.22537e-05	0.000199926	-0.000627598	0.00102457
Ccl2	-0.000109268	-0.000189231	-0.000420214	-0.000271498	-7.15252e-05	3.17673e-05	-0.000298964	0.000106552	-0.00887594	-0.0100295	-0.0015595	-0.00243651
Ccl20	2.39071e-05	8.40575e-05	9.85936e-05	0.000216029	-0.000171449	3.64353e-05	-0.000578284	0.000161009	-0.000112895	3.49158e-06	-0.000734878	1.25573e-05
Ccl21a	0.0151385	0.00870816	0.0100513	0.00137829	0.0195149	0.023975	0.00477755	0.00551741	-0.00410835	-0.0153293	-0.00222542	-0.004606
Ccl22	0.01682	0.043859	0.0191325	0.0107221	0.0171556	0.0320374	0.00835233	0.0123816	0.0167767	0.0406483	0.00746003	0.0218996
Ccl24	0.0104356	-0.0320811	-9.45875e-05	-0.00202158	0.00956326	-0.00700656	0.000939258	-0.000671791	0.00682959	0.000599023	0.00136067	-6.15914e-06
Ccl25	-0.0103601	-0.00544358	-0.00161815	-0.000834398	7.36766e-05	-0.000315632	0.000616384	-0.000898608	-0.000238379	-3.01568e-05	-0.00113362	-0.000150272
Ccl26	0.000235018	-0.000156649	0.000777933	-0.000230893	-0.000197292	0.0117294	0.000254122	0.001735	0.00076858	-0.000158212	0.00422338	-0.000735705
Ccl27a	-0.0119195	0.0222093	-0.00244086	0.00276799	0.0195124	-0.0217707	0.00451094	-0.00414383	0.00924115	0.0200717	0.00410338	0.00756308
Ccl28	-0.0371188	-0.022885	-0.0499595	-0.0081013	-0.0170417	-0.0192466	-0.00493618	-0.00526019	-0.017446	-0.00298737	-0.00540002	-0.000751587
Ccl3	9.3959e-05	-0.0218699	0.00184411	-0.002149	-0.00121929	0.00643745	0.000102853	0.000857164	0.0100363	-0.010138	0.00293841	-0.0033109
Ccl4	-7.84862e-05	-8.16746e-05	0.000396207	-0.000214676	1.90413e-05	9.75413e-05	-0.000307723	0.000266835	-0.0190681	-0.0176514	-0.0044397	-0.00302364
Ccl5	-0.0030049	-0.0420906	0.00174894	-0.0046301	-4.90859e-05	0.000270484	-0.000164364	0.000742342	0.00997452	-0.0106369	0.00243091	-0.00139175
Ccl6	-0.02917	0.000114983	-0.026595	0.00510694	-0.0122375	0.00217108	-0.00227827	0.000321799	-0.0320197	0.0238417	-0.0136427	0.00785911
Ccl7	-0.000107716	0.000125275	-0.000680217	0.000300234	-9.58036e-05	5.39033e-05	-0.000746638	0.000175748	-0.0171969	-0.00829869	-0.00729763	-0.002773
Ccl8	-0.00442404	-0.0100233	-0.00139134	-0.0009273	-0.00463356	0.00358426	-0.0016031	0.000596962	-0.032782	-0.000162667	-0.0251843	0.000348354
Ccl9	-0.000101827	3.47309e-05	-0.000158182	0.000104434	-0.000266674	0.000118228	-0.000910437	0.000690784	-0.0119941	-0.0153345	-0.00275732	-0.00288658
Ccn1	-0.0139209	0.0175625	-0.00264461	0.00226367	0.00259976	0.0396782	0.00281558	0.00852445	0.00608955	0.0267534	0.00298217	0.0109653
Ccn2	-0.024628	-0.0114288	-0.0164409	-0.00126855	-0.0538565	0.0150993	-0.0627138	0.0150042	-0.0187553	0.0148018	-0.0190883	0.00845735
Ccn3	-0.0266129	0.00970906	-0.0115987	0.00318836	-0.0116293	-0.0105069	-0.00308116	-0.000977184	4.04241e-10	8.87093e-09	0	0
Ccn4	4.72952e-05	-0.000191292	0.000436108	-0.000478133	0.00628718	-0.0091431	0.00260779	-0.00178275	-0.00903288	0.00324991	-0.00217111	0.00119447
Ccr1	0.000197	7.81067e-05	0.00104188	0.00013546	-0.00626287	0.00980142	-0.00160769	0.00161139	0.00655088	-0.018893	0.00460922	-0.0113272
Ccr10	0.00109884	-0.00986465	-0.000262305	-0.00045004	-0.00885925	-0.00510225	-0.00186897	-0.000313217	0.00169439	-0.0147836	-0.00101704	-0.00366953
Ccr1l1	-0.00876535	0.00628735	-0.00124443	0.000903228	-0.000438547	-0.000303214	-0.00110029	-0.000846167	-0.000265752	3.18984e-05	-0.00155018	0.000501372
Ccr2	-3.13084e-05	-0.000112258	-0.000581701	-0.00015488	-0.000474416	-0.000548083	-0.00151265	-0.000954453	-0.0115354	-0.0237368	-0.00433963	-0.0087942
Ccr3	-0.000805675	-0.000562679	0.000166075	-0.000239765	0.027448	-0.0100123	0.00337585	-0.000870379	0.0232723	0.0250157	0.0109034	0.00792903
Ccr4	0.000556153	-0.0108271	0.000708828	-0.000767277	0.000324848	-0.000372588	0.000998856	-0.00105182	-0.00029844	2.63056e-05	-0.0019758	2.98846e-05
Ccr5	-7.44335e-05	0.000126723	0.00029218	0.000212226	0.000163782	-0.000397204	0.000592164	-0.00088396	0.00627853	-0.0156887	0.00180836	-0.00220423
Ccr6	0.00314446	0.0168305	-6.43484e-05	0.00143437	-5.20897e-05	-0.000169289	-4.60145e-05	-0.000491494	-0.0165028	0.00962443	-0.00371624	0.00167775
Ccr7	-0.00275717	0.00556715	-0.000958169	0.000483944	-7.43095e-05	-0.000106027	-0.000224449	-0.00020796	-0.012633	-0.00928992	-0.00712144	-0.00269674
Ccr8	0.00241025	0.011242	0.000789724	0.000658714	-0.000454324	0.000298735	-0.000873725	0.00102144	-0.00697258	0.00899974	-0.00163552	0.00132628
Ccr9	6.03977e-05	-0.000103954	0.000731227	-0.00021661	3.84081e-05	-6.09467e-06	-0.000409335	0.000140255	-0.00300063	-0.0165466	-0.00063775	-0.00251408
Ccrl2	-0.000853987	-0.0332608	-0.000382591	-0.00291198	0.00565191	-0.00701619	0.0016003	-0.00149786	-0.00523098	-0.00660056	-0.00103406	-0.00179348
Cd14	-0.0340415	0.0247937	-0.0294022	0.00918508	-0.0245729	0.00308649	-0.00496689	0.000932884	0.00594996	0.00155048	0.00147151	0.00333678
Cd163	0.00180658	-0.0127155	-0.000447233	-0.00095273	-0.0194267	-0.00793258	-0.00547514	-0.000819952	-0.0296893	0.0432186	-0.0395447	0.0412789
Cd19	0.00285565	0.00148555	0.000361562	0.000388175	-5.19786e-05	0.000208568	-7.24092e-05	0.000543188	0.000986634	0.000764498	0.00632016	0.00398574
Cd1d1	-0.0200495	-0.0031102	-0.0088354	0.000995289	0.00603242	0.000188259	0.000835616	-0.00010573	0.0189219	0.0116359	0.00671487	0.00333255
Cd2	-0.00201937	0.0164305	-0.000963808	0.00166541	0.00132384	0.00476852	6.7297e-05	0.00102367	0.0137241	0.0437589	0.00530108	0.014016
Cd200	-0.0256154	0.0256652	-0.0160832	0.00786443	-0.0251259	-0.012414	-0.00437033	-0.00676025	0.0120587	0.00349449	0.006228	0.00330463
Cd200r1	-0.00122767	0.0259448	0.000855244	0.00185543	0.0111792	-0.00559068	0.00209814	-9.92052e-05	0.014119	0.000122021	0.00723727	0.00139026
Cd200r3	0.00369336	-0.00936084	0.00080195	-0.00101322	8.07647e-05	-0.000169431	0.000149997	-0.000472127	-5.17229e-05	-2.10034e-05	-0.000404578	-0.00018728
Cd22	0.00728323	0.00399487	0.00077874	0.000483427	0.0168997	-0.016982	0.00299673	-0.00228213	0.00276299	-0.018393	0.00185338	-0.00625272
Cd226	3.43615e-05	0.000360743	0.000175736	0.000634697	4.20827e-05	-0.000638699	0.000385433	-0.00165428	-0.00660861	-0.0161932	-0.00193714	-0.00390129
Cd248	0.000926752	0.0128926	-0.000708628	0.00149949	-0.0292398	0.0122756	-0.0642019	0.0168416	-0.0158038	-0.00633971	-0.0227282	-0.00715491
Cd27	0.000174932	-7.08512e-05	0.000901734	-0.000184895	0.00451365	-0.00626719	0.000157976	-0.000435803	-0.00173671	0.00458912	-1.52594e-05	0.00106514
Cd274	-0.00321333	-0.00168404	0.00200826	-0.000833116	-0.0143126	-0.00196514	-0.00168145	-0.000249638	0.0221786	-0.0227385	0.00786851	-0.00550779
Cd276	-0.019892	0.0153614	-0.00611948	0.00290893	0.00630837	-0.00397815	0.0016877	-0.00125279	0.0102019	-0.00336339	0.00491431	-0.00111372
Cd28	-0.00235458	0.00577254	-0.000514237	0.000529947	-0.00040122	0.00678198	0.000289162	0.000949737	0.00712427	0.000787379	0.000536077	-2.57071e-05
Cd302	-0.00010302	-0.00019528	-0.00124986	-3.59007e-05	0.0129252	0.0125972	0.00275123	0.00174919	0.00899136	0.0110041	0.00302801	0.00284567
Cd34	-0.0105306	0.0147674	-0.00755766	0.00367662	-0.032463	-0.00985587	-0.0316644	-0.0036909	-0.00189998	0.0331636	-0.00618591	0.0228112
Cd3d	-0.000428489	0.0118763	-0.00185362	0.00156167	0.000163387	0.000227684	0.000837485	0.000578272	0.0114711	-0.00174385	0.00267603	-0.000280638
Cd3e	0.0086573	-0.0128442	0.0105571	-0.00277013	0.0316072	-0.00753206	0.0054341	-0.000750696	0.0118084	0.0083829	0.00277538	0.00225055
Cd4	0.00258246	0.0210333	0.00268522	0.00219565	0.0204586	-0.00755591	0.00648085	-0.0012376	-0.00334958	0.000387199	4.58637e-05	0.000518241
Cd40	-3.8318e-05	3.27847e-06	-0.00022184	6.43455e-05	0.0129356	-0.00797059	0.00294149	-0.00167376	0.00144406	-0.0177876	-0.00162864	-0.00889043
Cd40lg	0.00459875	0.0342327	0.000668588	0.00367025	0.0245572	0.00484302	0.00478787	0.000339429	-0.0281385	-0.0074075	-0.0101472	-0.00211683
Cd44	0.00273496	-0.021294	-0.00115709	-0.00159307	-0.00765773	-0.00920981	0.00331071	-0.00433371	0.0137515	-0.00286501	0.0122945	0.000448627
Cd5	-0.0033496	-0.0058465	0.000181709	-0.000923897	0.00030519	0.00031539	0.00114536	0.000780415	0.0151887	0.0114899	0.0044546	0.00284124
Cd5l	0.00530634	0.00669129	0.00189695	0.00104233	-0.0142551	-0.00836456	-0.00099007	-0.0010486	-5.33955e-10	-1.17174e-08	0	0
Cd6	0.000102549	6.56578e-05	0.000265017	0.000127613	0.000148621	0.000103763	0.00105182	7.36353e-05	0.00014769	-5.62417e-05	0.00113929	-0.000280307
Cd68	0.00846277	0.00856523	0.00287228	0.00261736	-0.00752586	-0.0105676	-0.00985	0.000724897	-0.0407258	-0.000558103	-0.0992864	0.00346453
Cd69	-9.23133e-05	-0.000251195	-0.000608085	-0.000322882	0.000268094	-0.000187864	0.000895269	-0.000490781	0.000404487	-0.000635922	0.00272614	-0.0029588
Cd79a	-0.00215914	0.0110571	0.00219431	0.00114506	0.0147216	-0.00396673	0.00378839	-0.000511941	0.000209256	-0.000260353	0.0016345	-0.00144992
Cd79b	-7.9989e-05	-0.000169239	-0.000233712	-0.000208273	0.00584616	0.00196369	0.000479482	0.000576634	0.0197031	-0.00367992	0.00680898	-0.00122181
Cd80	-0.00142108	-0.0143936	-0.000598339	-0.000751448	-0.000103186	-0.000255156	-0.000175516	-0.000410305	-0.0154108	0.014698	-0.00615851	0.00367982
Cd83	-0.00830587	-0.0393036	0.00242926	-0.00706677	0.0203529	0.0101378	0.00481002	0.00273948	0.0122787	0.0139739	0.0158645	0.0136647
Cd86	0.000133047	-8.22266e-05	0.000450525	-0.000177153	-0.00022682	-0.000440017	-0.00068281	-0.00105382	0.012992	0.00715333	0.00766119	0.00158382
Cd8a	-8.20293e-05	-0.000136871	-8.85296e-05	-0.000250295	-0.000243802	-0.000271444	-0.000820968	-0.000679434	0.015607	-0.020644	0.00420544	-0.0040337
Cd99l2	-0.0233558	0.0155853	-0.0253809	0.00601299	-0.011928	0.00110331	-0.00249503	0.00069902	0.0033965	-0.0186651	0.000118821	-0.00734211
Cdh11	0.00409946	-0.00169712	-0.000877946	-4.93929e-05	0.000915061	-0.0176324	0.000872025	-0.00394764	1.03809e-09	2.27806e-08	0	0
Cdh13	-0.0021552	0.0181069	0.000471568	0.00140817	0.0345082	-0.03747	0.0177579	-0.0127527	0.00315855	0.00836034	-0.000827685	0.00313597
Cdh15	-0.000128816	-4.04615e-05	-0.000323981	-5.03918e-05	1.36325e-05	3.4311e-06	-0.000110782	7.88671e-05	7.95936e-10	1.74665e-08	0	0
Cdh2	0.00519792	-0.00511881	0.00298615	-0.000676521	0.0157291	-0.0335908	0.00368094	-0.00574173	-0.0154894	-0.0167936	-0.00629037	-0.00670246
Cdh3	0.00958701	-0.000936773	0.000713456	4.28308e-05	0.0154537	-0.00841538	0.00225865	-0.000817419	-0.00647413	-0.0169886	-0.00230502	-0.00341323
Cdh4	-0.00566133	-0.0165696	0.00175882	-0.00187124	0.0283171	0.0166566	0.00599707	0.00280999	0.00436489	0.00429551	0.000670455	0.000475847
Cdh5	6.19274e-05	0.000224243	0.00010215	0.000422997	0.0206694	-0.009846	0.00807536	-0.00282473	0.00945674	-0.00110283	0.00631489	-0.00148979
Cenpf	-0.0492001	0.0146084	-0.0250904	0.00742936	-0.0107152	-0.00434264	-0.00259273	-0.000299715	0.0131521	0.0179533	0.00618513	0.00514711
Cercam	-0.00145877	-0.010019	0.000230534	-0.00065178	-0.0278699	0.00194156	-0.0153918	0.000603153	0.011989	-0.000139939	0.00723761	-0.000222446
Chat	-0.00533306	0.016026	0.00216259	0.00196133	0.0368948	0.00507826	0.00957146	0.000447146	-0.000203874	-0.0125902	0.000637908	-0.00586678
Chil3	0.0127054	-0.0149189	0.00703095	-0.00222632	-0.00502851	-0.0218605	-0.000828093	-0.00286679	0.00620485	0.0121697	0.00372012	0.00548162
Chrd	4.01247e-05	-6.21299e-05	0.000413124	-0.000113854	-0.00214873	0.00141731	-0.000916233	0.000316197	0.0136424	-0.0092852	0.00226423	-0.00198807
Chrna7	-2.22965e-05	-0.000346584	0.000322177	-0.000689378	0.00935903	-0.0121265	0.00099874	-0.0013182	0.0300139	0.0324642	0.00779708	0.00627696
Clcf1	-0.00922069	-0.013282	-0.00107635	-0.000980381	-0.00218359	0.023622	0.00146877	0.00490327	0.00605326	0.00449876	0.00450833	0.00155762
Cldn1	4.63197e-05	1.59172e-05	5.75074e-06	4.83043e-05	0.0098028	-0.0267343	-0.000223831	-0.00402182	0.00582723	0.028584	0.00411811	0.00855021
Cldn11	-0.00970518	0.000322113	-0.000968853	1.45369e-05	0.00011227	-0.000145189	0.000336255	-0.000280133	-0.00029995	-0.000321155	-0.001734	-0.00144999
Cldn13	0.0052918	-0.025449	-0.000363259	-0.00168708	0.000269001	-9.08594e-05	0.000887494	-0.000328636	-0.000120133	-9.51666e-05	-0.00022874	-0.000269703
Cldn14	-0.0086623	0.00116404	-0.00393423	0.001795	-0.0145732	0.0076954	-0.00201396	0.00100375	-8.20146e-10	-1.79978e-08	0	0
Cldn15	-0.0495026	0.0158415	-0.0289936	0.00772636	-0.0187969	-0.00127257	-0.00281384	-0.000165125	0.0252497	0.0393739	0.00744001	0.00952933
Cldn17	0.00414547	-0.000750291	0.00133705	0.000238611	0.0185117	0.0425638	0.00229068	0.00488156	-5.78616e-05	0.000148371	-0.000209522	0.00087869
Cldn18	0.000116644	-0.000289515	0.000521291	-0.000549507	0.00893621	-0.00165037	0.00136719	-0.000266185	0.00387154	0.00103034	-0.000351312	0.000398851
Cldn19	0.0143707	-0.0011081	0.00451316	-0.000145249	0.0220023	0.0208813	0.00769587	0.00619727	0.00953407	-0.028051	0.00404341	-0.00730467
Cldn20	-0.00167761	0.00740458	-0.000913924	0.000882902	0.00732707	-0.0173719	0.000380512	-0.00210718	6.13197e-06	0.00017524	-0.00013037	0.00080851
Cldn22	0.00143445	-0.00217929	0.000553031	-0.000384075	0.0165432	-0.00518636	0.00252765	-0.000973915	-0.0036306	0.0114775	-0.000793721	0.00329329
Cldn23	0.00798171	-0.0135627	0.0444897	-0.0130978	-3.53927e-05	0.00739334	-0.000409566	0.000949138	-0.00204281	0.0467339	-0.0020257	0.0165496
Cldn25	0.0122532	-0.00285235	0.00175555	-0.000252597	-2.72269e-06	-0.000291682	0.000366874	-0.00080499	0.00503809	-0.00988013	0.00227994	-0.00188093
Cldn34-ps	-0.00433882	-0.0158213	0.000219427	-0.00142256	-0.0028738	-0.0079327	-0.000428169	-0.000880781	0.00299988	-0.0149189	0.000845119	-0.0028088
Cldn34c4	0.00362543	-0.0152474	0.000612615	-0.00125024	0.000205854	-0.00019631	0.00059203	-0.000408668	-0.000237254	0.000188223	-0.00124873	0.000843946
Cldn34d	-1.599e-05	-0.000140521	0.000116078	-0.000293584	0.000256245	-6.75188e-05	0.00081017	-0.000273236	0.00361912	0.00212998	0.00168489	-8.26595e-05
Cldn4	0.00991645	0.0362469	0.0469594	0.00890192	0.0246295	-0.0112286	0.00431123	-0.00197248	-0.0104723	-0.0132373	-0.00564218	-0.00524647
Cldn5	-0.00882788	-0.0132819	-0.00141783	-0.000891376	0.0031752	0.00581819	0.000265119	0.00115945	0.0234822	-0.000222576	0.00716375	-0.000270536
Cldn6	0.000510989	-0.0128101	0.00629731	-0.00233967	-0.00633484	-0.0120804	-0.00101349	-0.00153653	0.0038673	-0.0034215	0.00245946	-0.00144213
Cldn9	0.00258643	0.00873935	0.00296448	0.000974721	0.0101816	0.0104033	0.000449978	0.00128495	-0.0126296	-0.0170084	-0.00262844	-0.00521174
Clec10a	0.000243095	0.000158817	0.00084068	0.00037208	-0.00468704	-0.0042537	-0.00129349	-0.000115495	-0.0251621	0.0145875	-0.0162771	0.00796253
Clu	0.0142089	-0.0240899	0.00386661	-0.00808811	-0.00665703	0.00835552	0.000304494	0.00191673	-0.00768326	-0.0020324	-0.00414127	-0.00122941
Cma1	-0.00750401	0.0185799	-0.00180061	0.00177993	0.000129413	-0.000247524	0.000979059	-0.000553254	2.02209e-06	-0.000199921	0.000453251	-0.000990093
Cnr2	-1.03534e-05	-7.92861e-05	-0.000118247	-0.000184135	-0.0137965	-0.0176363	-0.00230731	-0.00155574	-0.0129779	0.00220041	-0.00471386	0.0010963
Cntf	-0.010946	-0.00456834	-0.00319982	-0.000506612	-0.00656153	0.00379674	-0.000535852	0.00042238	-0.00690137	0.0194394	-0.00125871	0.00461959
Cntfr	2.84573e-05	0.0002899	0.000760567	0.000384436	-0.0186457	-0.0122513	-0.00388769	-0.00214063	0.00844626	-0.0156484	0.00237585	-0.00416227
Cntn1	0.00108019	-0.00363302	0.000208885	-0.000347267	0.011273	-0.00608259	0.001116	-0.000300417	-0.00429238	-0.0056941	-0.0026116	-0.00193914
Cntn2	-0.00177978	0.0271034	5.93532e-05	0.00181507	2.91067e-05	-0.000370781	3.19837e-06	-0.000901232	8.2548e-05	0.000312917	0.000105706	0.00179029
Cntnap1	-0.0107679	0.0277801	-0.00443866	0.00369979	-0.00241634	-0.0359331	0.00149792	-0.00660432	0.00942197	0.0215302	0.0019476	0.00613366
Cntnap2	6.59284e-06	0.000109468	0.000198967	0.000283027	-0.000441643	5.67372e-05	-0.0014638	0.00020709	-0.000333438	0.000169526	-0.00187094	0.000349724
Col11a1	-2.13873e-05	-0.00010003	0.000264135	-0.00011891	-0.000367594	-8.7284e-05	-0.00146123	-5.38079e-05	-0.00574712	-0.0350234	-0.00157206	-0.0049874
Col12a1	-0.00873091	0.0266408	-0.00185322	0.00237006	-0.0321678	-0.00259022	-0.0114857	-0.000841383	-0.0102853	0.0229107	-0.00718668	0.00888872
Col14a1	-0.00308804	-0.0126176	-0.00113963	-0.00101166	-0.0172528	-0.00698483	-0.00924177	-4.09101e-05	-0.0097528	-0.00609099	-0.00445359	-0.0020338
Col15a1	-0.0213937	-0.0148659	-0.00737523	-0.00187357	-0.00923838	-0.00832094	-0.0137283	-0.00297115	0.0258891	-0.0220399	0.0198479	-0.0134314
Col16a1	-0.0239654	0.0108439	-0.0114695	0.00278305	-0.0153809	-0.0528391	-0.00371878	-0.0237224	0.0103311	0.0038854	0.00362204	0.00153529
Col18a1	0.00483898	-0.0114025	0.000526267	-0.00136298	0.0238459	-0.0464329	0.0237371	-0.034562	0.00990691	-0.0224624	0.00899237	-0.0159079
Col1a2	-0.00425048	0.013551	-0.0114562	0.00638245	0.00407116	-0.0678515	0.0118971	-0.0566644	-0.00164436	-0.0167574	-0.0187041	-0.0277452
Col27a1	5.73116e-05	0.00011479	-5.90456e-05	0.000325332	0.0541329	-0.0506613	0.0448826	-0.0296396	0.00403398	-0.00869015	0.00292976	-0.00344907
Col4a3	0.000166711	-4.13085e-05	0.000989575	-0.000117471	0.0200597	0.0171692	0.00217674	0.00189592	0.00756989	0.0408098	0.0022941	0.0107054
Col4a5	-0.012826	0.0144649	-0.00161988	0.00143427	-0.00457227	-0.0337381	0.00849587	-0.0160707	-0.00298161	-0.0246886	-0.00301043	-0.00870303
Col4a6	0.0126965	0.00545501	0.000587762	0.000846498	-0.0175978	-0.0140037	0.0021797	-0.00532577	-0.0060522	-0.0175853	-0.00199108	-0.00414174
Col5a1	0.00332751	0.0106948	-0.000284089	0.00120125	0.0116527	-0.0427437	0.0110673	-0.0365207	-0.00121615	-0.00839061	-0.00123211	-0.00623999
Col6a1	0.0140331	0.000960085	0.00184208	0.00235734	0.0295705	-0.0422116	0.0602092	-0.0476577	0.00799023	-0.0125558	0.00269529	-0.0105584
Col6a4	0.0219416	-0.00419008	0.0115212	-0.00107919	0.0176657	0.00140619	0.00578225	0.000414156	0.0235601	0.0163882	0.0121204	0.00638438
Col8a1	-0.00431512	0.0157624	-0.00130711	0.00179831	-0.0179602	0.0256561	-0.00929874	0.00635674	0.000192056	-0.0166899	-0.00116164	-0.00493318
Cr2	6.46447e-05	-1.7346e-05	0.000446701	-8.77565e-05	-0.000270264	0.000310006	-0.00121173	0.000748142	-0.00011403	-9.62798e-05	-0.00061489	-0.000283141
Crabp1	-0.00913825	0.0021268	-0.00181955	0.000710391	-0.00820895	-0.0120596	-0.000318875	-0.00184061	0.00511736	-0.011433	0.000982294	-0.0035937
Crim1	0.000537666	-0.02349	-0.00388532	-0.012367	0.0066146	-0.0162592	0.00416347	-0.00562742	0.0218073	-0.0024832	0.012421	-0.00173721
Crlf2	-0.000155393	0.000441451	-0.000731738	0.000898306	-0.0169205	-0.0190711	-0.00212783	-0.00230831	-0.0197268	0.000317705	-0.00981823	0.000104071
Csf1	0.00502854	0.00571043	0.00206789	0.000932482	-0.0185614	0.0230146	-0.0248356	0.0150666	-0.00398285	0.0344819	-0.00591271	0.0245493
Csf1r	0.00515586	-0.0170104	-0.000427999	-0.00113969	-0.0179383	-0.0232404	-0.0102406	-0.00718725	-0.0583023	-0.00763449	-0.117293	-0.0177098
Csf2	6.66897e-06	0.000139514	0.000428478	0.000161307	0.000171348	-6.09982e-06	0.000580042	-0.000101893	0.0139449	-0.0272215	0.00388241	-0.00549249
Csf2ra	-0.0132043	0.0103039	-0.00680094	0.00296779	0.00192937	-0.0109767	0.000633179	-0.00143396	0.0221351	0.0159203	0.0332409	0.0123137
Csf2rb	8.90369e-05	-8.99348e-06	0.000245817	2.0748e-05	0.009081	-0.00502849	0.00170178	-0.000188552	0.0222811	-0.0258691	0.0299323	-0.0178414
Csf2rb2	-0.00441168	0.0104017	0.00127255	0.00116435	-0.0112276	0.0151135	-0.000711704	0.00266009	0.0101819	-0.0149995	0.00981043	-0.0102369
Csf3	0.000173975	-6.84331e-05	0.00151752	-0.000255297	-0.000151896	-0.000308594	-0.000598019	-0.000834618	0.000131281	-0.000154201	0.00119682	-0.000791112
Csf3r	-0.00440105	-0.00881238	-0.000419292	-0.000349362	0.0214698	-0.017063	0.00277991	-0.00181385	0.00152703	0.00644426	0.000458703	0.00327773
Cspg4	3.98275e-05	0.000323766	-0.000680885	0.000865419	-0.00879117	-0.00588574	0.0022307	-0.00799767	-0.00363989	-0.014641	-0.00169401	-0.00595635
Cst7	-0.0176174	0.0131526	-0.0028787	0.00157392	0.000220024	0.000187299	0.000730553	0.000476366	6.82241e-05	0.000512402	0.000401615	0.0022399
Ctf1	-0.0126605	0.00962264	-0.00257066	0.0011416	0.00806979	-0.00974463	0.00250867	-0.00143887	0.00325472	-0.00221723	-3.99599e-05	4.23465e-05
Ctf2	-0.0102201	-0.00788271	-0.0033955	-0.000174842	8.93271e-05	-0.000277347	0.00048036	-0.000700583	-0.000133339	-0.000184355	-0.00117985	-0.000701495
Ctla4	-0.01126	-0.0143592	-0.00051944	-0.00111311	0.00502816	0.0291636	0.0018254	0.0034823	2.76063e-05	0.000260731	-0.000236329	0.00123961
Cx3cl1	0.0143834	-0.0576606	0.0441964	-0.0405088	0.0116792	0.00413767	0.00196646	0.0001011	4.5034e-05	-0.0231394	0.000800703	-0.00835283
Cx3cr1	0.0203624	-0.00896535	0.00249078	-0.000533155	0.0329371	-0.0266245	0.0169131	-0.00898169	0.0408442	-0.0176356	0.0725404	-0.0237563
Cxcl1	0.0146695	0.0303939	0.00394756	0.00285901	0.0128045	-0.00800872	0.00301098	-0.000825629	0.00236344	-0.00300936	0.00136901	-0.000601055
Cxcl10	-0.00295364	-0.010071	0.00244934	-0.00114895	0.00609665	-0.0216645	0.000977015	-0.0023706	0.00490243	-0.0151357	0.000668432	-0.00193533
Cxcl11	-0.00257338	2.76575e-05	0.00137006	0.00011025	0.00341456	-0.0271843	0.00200059	-0.00549727	0.00320674	0.00192405	0.0018846	5.66166e-06
Cxcl12	0.00240144	-0.00322538	-0.00260602	0.000378976	-0.0531463	-0.00829489	-0.0400174	-0.00641089	0.0123434	-0.00637363	0.0108206	-0.00663426
Cxcl13	-0.000213125	-1.26357e-05	-0.000457515	-2.87501e-05	0.0070534	0.0144546	0.00192864	0.00154191	2.69607e-05	-0.000125616	0.000346354	-0.000675354
Cxcl14	0.011888	-0.00625063	0.0066925	-0.000539979	0.0615084	-0.0222051	0.0271538	-0.00797991	0.013324	-0.0314335	0.00795205	-0.0141781
Cxcl15	0.0066869	0.0214807	0.000990918	0.0018468	0.00124447	0.0233177	0.000778612	0.00210132	0.00027635	0.000947693	0.00178804	0.00473214
Cxcl16	-0.00766268	-0.00838226	0.021162	-0.00639838	0.0374932	-0.0120643	0.016579	-0.00440972	0.0697746	-0.0125222	0.15077	-0.0204205
Cxcl17	0.010648	0.01449	0.00235458	0.00219226	-0.000140751	-0.000328154	-0.000994492	-0.000766515	-0.00894222	0.00408821	-0.00283971	0.000588502
Cxcl2	0.00206482	-0.030865	0.00148545	-0.00269094	0.000193092	0.000745899	0.000605621	0.00185871	-0.00466264	-0.00799216	-0.000701959	-0.00253787
Cxcl3	-2.82182e-08	-5.23653e-05	-0.000413245	-3.23556e-05	-0.00441248	0.0102619	-0.00086098	0.00109043	-6.88803e-05	0.000941338	-0.00111	0.00491208
Cxcl5	0.000273062	0.000136737	0.00145017	0.00017676	-7.73114e-05	-0.000331917	-8.67254e-05	-0.000865883	0.000239484	-0.000182072	0.00151492	-0.0010255
Cxcl9	-1.43937e-05	4.40864e-05	8.86776e-05	0.000132963	0.000615302	-0.000189463	0.00278543	-0.000529769	-6.56364e-05	-0.000235585	-0.000490462	-0.0010073
Cxcr1	0.00604838	0.016169	0.00084517	0.00130938	7.82474e-05	-1.58286e-05	0.000138857	-0.000130113	1.65044e-10	3.62183e-09	0	0
Cxcr2	0.00187698	-0.00955772	1.19823e-05	-0.000724172	-0.000225423	0.000610932	-0.000961534	0.00166285	-7.20431e-05	0.000298081	-0.000590765	0.00149211
Cxcr3	-6.89574e-05	0.000117091	-9.9484e-06	0.000195243	-0.00182883	-0.00466141	0.000212341	-0.000497734	-0.0117247	0.0104538	-0.00540604	0.00290286
Cxcr4	0.0102068	0.0342022	0.00208425	0.0027754	0.0317278	0.00837321	0.0074903	0.00178488	0.0676341	0.012634	0.113513	0.0108181
Cxcr5	-8.72284e-05	3.4333e-05	-0.000487789	0.000192616	2.1815e-05	2.39211e-05	-6.77277e-05	6.22175e-05	0.000378748	-0.00029049	0.00221957	-0.00115133
Cxcr6	-2.61605e-05	8.87873e-05	-0.000461197	0.000280286	0.000199988	7.46408e-05	0.000597635	0.00026155	3.0627e-05	0.000164297	0.000224268	0.000930439
Cyba	-0.0388045	0.0259927	-0.0560239	0.013411	-0.00853321	0.0113898	-0.00654427	0.00765215	0.010766	0.0342996	0.0181202	0.0426458
Cybb	0.00266008	0.0171234	0.000451834	0.00110306	0.00190329	-0.000317419	0.000520684	0.000556479	0.0245343	-0.0167464	0.0179524	-0.0110674
Cygb	0.00528799	0.0168312	-0.00128875	0.00276794	-0.000149938	-0.00446345	-0.00515954	-0.00333631	0.00962666	0.0124792	0.00857982	0.0120973
Cyp19a1	0.000684609	-0.00132339	-0.000633682	6.26438e-05	-8.07354e-05	-0.000240139	-0.000369226	-0.00062359	0.00140629	-0.0231865	0.00148786	-0.00573832
Dclk1	0.00198877	-0.0144537	0.00106045	-0.00131149	0.000290993	-0.000428246	0.000688347	-0.000923056	-0.00679301	0.0115669	-0.00309589	0.00300684
Ddah1	-0.0140982	0.0141244	-0.00207576	0.0012981	-0.000285497	0.000316176	-0.00109963	0.00089567	-0.00176325	0.0123662	-0.00246959	0.00340983
Ddit4	-0.0156126	-0.0310031	0.000646613	-0.0121135	-0.00217701	-0.0112147	0.000258664	-0.0020371	0.00850434	0.000475916	0.0041894	0.000392532
Ddx58	0.0121883	-0.0210559	0.004927	-0.00285286	-0.0020409	0.00750557	-0.00107215	0.00096315	-0.00456657	-0.000905193	-0.0024357	4.76479e-05
Dkk1	-0.00206046	0.0023081	-3.85008e-05	0.000198132	0.000782466	0.0155578	-0.00036238	0.0017384	-0.000427661	-0.000309692	-0.00261641	-0.00139434
Dkk2	-0.00195913	0.0182678	-0.000691115	0.00137772	0.0240733	-0.00868058	0.0034454	-0.00128468	0.000176135	-0.000287153	0.00124918	-0.00142037
Dkk3	-0.000936042	-0.00629436	-0.00275661	7.44574e-05	-0.0187397	-0.00510063	-0.0151068	-0.0056639	-0.00316879	-0.0206316	-0.00679926	-0.0152919
Dkk4	-9.20563e-07	-0.000102824	-2.03171e-05	-0.000201208	-0.000242345	-0.0001713	-0.00124709	-0.00037417	-1.57867e-09	-3.46434e-08	0	0
Dlc1	0.0144088	0.0232632	0.00391907	0.00282871	0.00139457	-0.00823475	0.00288639	-0.00309973	0.0196515	0.00955777	0.0142458	0.0054953
Dll4	0.00111273	-0.000436482	-0.00491504	0.00249806	0.00510072	0.0148779	0.00136462	0.00216457	0.0253823	0.0162881	0.007271	0.00395589
Dpt	-0.0216929	-0.00929037	-0.0370315	0.000851207	-0.0676164	-0.0105427	-0.0774097	-0.00519118	-0.0318832	-0.0184148	-0.0611287	-0.0208658
Dram1	0.00443092	0.0156697	-0.000422701	0.00141999	0.0108271	-0.00681728	0.00147515	-0.00159766	-0.00441545	0.00559685	-0.00306159	0.00218196
Dusp1	0.0246889	0.0281548	0.0432766	0.00132679	-0.00281526	0.0315971	-0.000456464	0.00971198	0.0379025	0.0668855	0.0371631	0.050311
Dusp10	0.00345075	-0.00225474	0.00619639	-0.00114216	-0.00360559	0.0115528	-0.000353131	0.00278676	0.00910581	-0.0278822	0.00344309	-0.00878094
Dusp4	-0.00939252	0.0167965	-0.000969255	0.00195722	-0.000380238	0.000209426	-0.00136165	0.000578182	0.0163681	0.00713526	0.00386054	0.000538612
Dusp5	0.00768605	-0.0270777	0.010759	-0.00678535	0.00513568	0.0122449	0.00117705	0.00231923	-0.00750558	-0.00992853	-0.00220231	-0.0026782
Dysf	0.0118424	0.0134919	0.00152498	0.00142033	0.00770729	-0.0199983	0.00658	-0.00749561	0.00274043	0.00119878	-0.000183468	0.000342265
Ebi3	0.00777583	0.0262989	0.00210218	0.00180217	5.20533e-05	0.0015694	-6.3829e-05	0.000495907	0.00235164	0.0273519	2.10515e-05	0.0127508
Eda2r	0.000119493	0.000137086	0.00130662	0.000177731	-0.000213177	-6.21721e-05	-0.000748988	-8.68309e-05	0.011022	-0.019668	0.00262672	-0.00485009
Edar	0.00115104	0.000170699	0.00037975	-0.000215876	-0.0108705	0.0235585	-0.00157164	0.00311617	0.00253453	0.010441	0.000996235	0.00219612
Edn1	0.00952251	-0.0347112	0.0658176	-0.0254611	0.0258974	0.00461619	0.00792451	0.000865252	-0.0109303	-0.0124283	-0.00241262	-0.00475749
Ednra	0.00782552	-0.0182302	-0.000289925	-0.00208525	-0.015513	-0.0244785	-0.00969424	-0.013366	-0.00196052	-0.00249336	-0.00445314	-0.00149522
Ednrb	0.00935793	-0.0149483	0.000665134	-0.00118879	0.0186127	0.00605628	0.0129492	-5.92061e-05	-0.0250534	-0.0166927	-0.0213393	-0.00897629
Egr1	0.0766874	0.299822	0.0547316	0.113974	0.0792381	0.171879	0.0581157	0.0953746	0.0273452	0.0860767	0.0211194	0.0542737
Egr2	-8.99627e-06	0.000368917	0.000133813	0.000597364	0.0164827	0.0383311	0.00281391	0.00625625	0.00545106	0.0156764	0.00390621	0.00543386
Egr3	0.0231762	0.0140644	0.00390299	0.00161342	0.0308206	0.0121683	0.00665218	0.00277381	-0.00765507	0.000329011	-0.00342756	-0.000487969
Enpp3	0.0175752	0.00370103	0.00343519	0.000756006	-0.000171928	-0.000231253	-0.000709625	-0.000489559	0.00981668	0.0134658	0.00198999	0.00305836
Esam	-0.0042707	-0.0118371	-0.000883423	-0.000428838	0.00695211	0.00554888	0.00569322	0.00183261	0.0246272	-0.00553755	0.0115733	-0.00182356
Ets1	0.0151544	0.0211141	0.000933953	0.00328115	0.0136548	-0.0270757	0.0186754	-0.0163163	0.0154318	-0.00138591	0.017912	-0.000703211
Etv5	-0.00772183	0.0046197	-0.00705481	0.00168957	-0.0113764	0.0016988	-0.00264211	0.000595213	0.0025795	0.0163302	0.00289908	0.0138775
F3	0.0212879	-0.0146516	0.0170481	-0.00242459	-0.00781761	0.0070462	0.00325612	0.00121151	-0.00943613	-0.0176888	-0.0063516	-0.0148706
Fap	-0.00957702	-0.0299137	0.000208094	-0.00385586	-0.00387183	0.0280598	-0.00111847	0.00430527	0.00682566	-0.031636	0.00188107	-0.00833411
Fas	-0.00618657	-0.0235546	-0.000253023	-0.00571919	0.0109664	-0.010844	0.00231674	-0.00224851	0.0233869	0.0113493	0.00958688	0.00395674
Fasl	0.0115896	-0.0207648	0.0147196	-0.00382739	0.00911731	0.0209248	0.00205349	0.00292836	0.00328469	-0.007698	0.00181104	-0.00250918
Fbln5	-0.0117372	0.0339945	-0.00102544	0.00287804	-0.0150007	0.0116854	-0.00677744	0.00301579	-0.0174267	-0.0130145	-0.00693515	-0.00323661
Fbn1	-0.00831086	-0.0324868	-0.00202586	-0.00202945	-0.0392908	0.00669538	-0.0397559	0.00653544	-0.000732887	-0.00771462	-0.00224791	-0.0051696
Fcer1a	2.96922e-05	-2.89692e-05	0.000302966	-0.000127724	6.02167e-05	-0.000131341	-3.25496e-05	-0.000337171	-0.00363441	-0.00731217	-0.000882572	-0.00150125
Fcgr1	0.000100441	-0.000336258	0.000764653	-0.000668835	0.0218464	-0.0231191	0.00221878	-0.00209166	-0.00959197	-0.0186083	-0.00227514	-0.00865638
Fcgr2b	0.000977798	-0.00390707	-0.000609511	-3.6517e-05	-0.0118933	-0.00249061	-0.00385524	0.00092778	-0.00039194	-0.0349713	-0.000179334	-0.0516603
Fcgr4	4.96045e-06	7.3173e-05	-6.10058e-05	0.00013966	0.000195115	-3.9977e-05	0.000954594	-5.34977e-05	0.00939002	-0.0160827	0.00255327	-0.00466435
Fcna	-0.0205286	0.010348	-0.0046031	0.00176064	-0.0338157	0.000914405	-0.0185639	0.00353649	-0.0545957	0.0149405	-0.118526	0.0213799
Fem1a	-0.0345961	-0.00688877	-0.026678	0.000702979	-0.0127632	-0.0109348	-0.00424091	-0.00267333	0.00244113	-0.0159501	0.00217454	-0.00883481
Fem1al	-0.001588	0.0267512	-0.000393448	0.00276264	-0.0160013	-0.0150713	-0.00322626	-0.0022497	0.00801196	-0.0348495	0.00198847	-0.00668756
Fer1l5	-0.0111506	-0.00523697	-0.000308663	-0.000558351	-0.000306647	-9.70858e-05	-0.00122786	-0.000178412	-0.00372175	-0.00421019	0.000153642	-0.00120349
Fgf10	-0.00463834	0.00256988	-0.00286243	0.00125947	-0.00488954	-0.00189803	-0.00196103	-0.000394713	-0.00862449	0.00894412	-0.00319646	0.00162622
Fgf12	-0.00438495	0.0219397	7.10861e-05	0.00147432	-0.000233749	0.000730776	-0.00113152	0.00211644	-6.1462e-05	-7.63094e-05	-0.000308964	-0.000263536
Fgf2	-0.0249994	0.0180582	-0.00133729	0.00173038	-0.0148002	-0.00825022	-0.00803575	-0.00102836	0.0155049	0.0295648	0.00651157	0.0087621
Fgf7	0.00324396	-0.016059	-0.000142454	-0.00154112	0.0220316	0.00202412	0.00786689	-0.000576679	0.0045315	0.00929953	0.00184721	0.00337326
Fgf9	0.0044988	0.00590134	0.00064415	0.000490587	0.00114044	-0.00596976	0.00309204	-0.00164103	-6.33955e-05	2.6709e-05	-0.000621735	0.000231802
Fgfr1	-0.00179543	0.00116251	-0.000886119	0.000279344	-0.0519516	-0.0326743	-0.0460102	-0.0185213	-0.0541648	-0.0211463	-0.067462	-0.0179068
Fgfr3	-0.0287476	-0.0141484	-0.0583441	0.00119344	-0.0113011	0.00120417	-0.00191132	-0.000502928	-0.00751034	-0.0279878	-0.00438458	-0.0106333
Fgfr4	-0.037551	0.0413062	-0.0269009	0.0116472	0.0293895	0.0157325	0.00537382	0.00560681	-0.00212265	-0.00602974	-0.00168297	-0.00278046
Fjx1	-0.00446135	-0.0118564	-0.00295819	-0.00208834	0.0269583	-0.0110221	0.00646403	-0.00261382	0.0212968	-0.00173284	0.012461	-0.00144631
Flnc	0.0179426	-0.0201153	0.00193039	-0.00144666	-0.0244817	-0.00164632	-0.0286908	0.0021652	-0.000721148	0.00664255	-0.00691524	0.00731027
Flt4	0.00373915	0.00495069	0.000428161	0.000266209	-0.00229672	-0.0092122	0.000744717	-0.00160639	-0.00463964	-0.0228111	-0.00214828	-0.00668228
Fmo2	-0.00883763	-0.00105794	-0.00519385	0.000122265	-0.0216043	-0.00812839	-0.0358307	0.000786963	0.00580931	-0.00577136	0.00624209	-0.00278449
Fmod	6.99538e-05	3.94872e-05	5.39433e-05	7.33594e-05	0.000301592	0.000100503	0.000990348	0.000203605	0.000243954	-0.00511076	-0.000591365	-0.000967866
Fndc4	-6.51507e-07	-0.000138829	-8.15346e-05	-0.000214968	-0.0037117	-0.0173746	-0.00128377	-0.00227923	-3.15787e-05	4.54647e-05	-0.000210398	0.000186285
Fos	0.13233	0.10989	0.22268	0.0524385	0.0717882	0.162443	0.0447817	0.0813745	0.0137012	0.0584688	0.0182612	0.0547502
Fosb	0.0631714	0.254486	0.0246146	0.0471738	0.0447843	0.187215	0.0178902	0.0557024	0.034112	0.100214	0.0229253	0.0532701
Fosl1	0.0166871	0.0551628	0.00885294	0.00588728	0.000424275	0.000250607	0.0015543	0.000639161	-0.000163221	0.000255717	-0.00111798	0.00128398
Fosl2	0.0352585	-0.0487873	0.0312342	-0.0232607	0.00503804	-0.00531729	-0.00292799	-0.000805143	-0.000844719	-0.0021612	-0.000946559	-0.00203732
Foxf1	0.00709746	-0.0102503	-0.00266654	-0.000901693	-0.0237137	-0.0217009	-0.0127099	-0.0155966	-0.0289385	-0.0204069	-0.0310051	-0.0150386
Foxf2	0.00832722	-0.00925301	-0.00161634	-0.000482105	-0.0329392	-0.00551534	-0.0183713	-0.00378291	-0.000198306	0.00933049	-0.00304202	0.004855
Foxk1	-0.021066	-0.00426847	-0.0578447	0.00284698	0.0124899	-0.00933084	0.0152437	-0.00689718	-0.0212002	-0.0299073	-0.0258661	-0.02429
Foxl1	-0.0075344	0.00254619	0.0090308	-0.00033324	-3.70052e-06	-0.0271474	0.00585267	-0.0136305	0.00387587	-0.000381493	0.00531403	0.000962766
Foxm1	-0.0270928	0.0298315	-0.0093921	0.00530277	-0.00168861	0.0236826	-2.74646e-05	0.00282436	-0.00426065	-0.00414784	-0.000754238	4.28763e-05
Foxn2	-0.0172381	-0.00958335	-0.0165747	-0.00121221	0.00454569	0.0150989	0.00145397	0.00350887	0.00721675	-0.00123459	0.00279582	-0.00151368
Foxn3	-0.0132891	-0.0150175	-0.0155123	-0.00833855	-0.015864	-0.0207316	-0.00617373	-0.00669598	-0.00393277	-0.0122379	0.000276628	-0.0058745
Foxo1	-0.0166405	-0.0214295	-0.00654914	-0.00548768	0.0171164	0.0244556	0.00367131	0.00446123	0.00505281	0.0258578	0.00245966	0.0108298
Foxo3	0.0132292	-0.0532834	0.0211131	-0.0215274	-0.00730398	-0.0157268	-0.00188482	-0.00339369	0.0120411	0.00867064	0.0044597	0.00313877
Foxo4	0.00407836	-0.0200489	-0.0105008	-0.00255083	-0.00703078	0.0140287	-0.000704447	0.00258156	-0.00582079	-0.0163306	-0.00446927	-0.00621606
Foxp1	-0.0446664	-0.0141499	-0.0611183	-0.00119547	-0.0222793	-0.00843924	-0.00817606	-0.00267861	-0.00639092	-0.0147761	-0.00228925	-0.00708339
Foxp2	-0.00662128	-0.0186503	-0.00290888	-0.00172066	-0.000155988	-3.26771e-05	-0.000678474	-1.24902e-05	4.9178e-05	-0.000345735	0.000421377	-0.00175935
Foxp3	-0.00220379	-0.0241618	0.000114098	-0.00321816	0.0106632	0.0126215	0.00337202	0.00321966	0.0146092	-0.00578665	0.00543765	-0.00164442
Foxp4	-0.0366797	0.00723951	-0.063517	0.00777385	-0.00163804	-0.0370049	0.00547486	-0.018518	-0.0100585	-0.0212012	-0.00923661	-0.0117434
Frzb	-7.04867e-05	-0.000114544	-0.000390974	-0.00019439	0.000211348	-4.83527e-05	0.000774542	-8.42002e-05	0.000291949	0.000459656	0.00164633	0.00233282
Fscn1	0.0169915	-0.00118955	0.0042747	-3.80545e-05	0.0510874	-0.0319417	0.0326306	-0.0184947	0.0281062	0.00257084	0.0235837	0.0022564
Fst	0.00363036	0.00644079	0.00126191	0.000359927	0.000224496	0.000291356	0.00036986	0.000706178	0.00574022	-0.0161431	0.00114048	-0.00375094
Fzd1	-0.00287386	-0.00852656	-0.00781652	-0.00153845	-0.00172803	-0.0103345	-0.0107318	-0.00353787	-0.00358871	-0.00378756	-0.00327959	-0.00159349
Fzd10	-2.70239e-05	3.93389e-05	0.000139969	3.46137e-05	-2.17634e-05	-8.64115e-05	0.000167501	-0.000290577	5.29219e-05	-3.28196e-05	0.000404556	-0.000227165
Fzd2	-0.00305776	0.0125262	-0.00152146	0.00112527	-0.0305583	-0.0212029	-0.0140906	-0.00611319	-0.0221984	0.00275592	-0.0133827	0.000947318
Fzd3	2.13688e-05	0.000248383	0.000170997	0.000486641	0.0208136	0.0105256	0.0026595	0.000896321	0.000102879	0.000109102	0.000607206	0.000475326
Fzd4	-0.000899239	-0.0246633	-0.00157168	-0.00212605	0.00692931	-0.0404861	0.00287423	-0.00892812	-0.00171793	0.00273588	-0.000532183	0.000115714
Fzd5	0.0157113	-0.0606433	0.0340449	-0.0421284	-0.0143844	0.0057307	-0.00298779	0.00183567	-0.00954561	0.00458194	-0.00688196	0.00339679
Fzd6	-0.01864	0.0215821	-0.00911211	0.00348677	0.00798905	0.00918196	0.00164848	0.00103684	-0.0210983	0.0125991	-0.00438736	0.00202462
Fzd7	-0.0200134	0.0309329	-0.00569413	0.0044705	0.0159304	0.000863453	0.00184069	0.000217184	-0.00524685	0.00405684	-0.00265043	0.00145706
Fzd8	-0.012819	0.0217916	-0.00729588	0.0044806	-0.00108583	0.0017276	0.000530391	-0.000189248	5.35023e-05	-0.000106743	0.000228557	-0.000376305
Fzd9	-0.013372	0.00217662	-0.0017579	0.000207556	0.00859932	-0.00236119	6.56787e-05	-1.69017e-05	0.000118382	0.000303498	0.00062882	0.00114764
Gadd45a	0.0149875	-0.0360401	0.0124092	-0.0102379	-0.00216652	-0.00274153	-5.4538e-05	-0.000245914	-0.00202449	0.00777425	-0.00136994	0.00345976
Gadd45b	-0.00293834	0.0133585	0.00778305	0.000705785	0.00749072	-0.00472545	0.00248404	-0.000963908	-0.00723717	0.00462458	-0.00235428	0.00126222
Gata3	0.016973	-0.00962309	0.00351344	-0.000920086	-0.00816038	-0.0031301	-0.000349635	0.000109908	0.00214869	0.0248776	0.000548155	0.00501342
Gdf10	0.00874144	-0.0337413	0.00210612	-0.00230093	-0.000409609	0.00044194	-0.00166451	0.00121087	0.000539488	-0.000178024	0.00356188	-0.000504565
Gdf11	0.0127243	0.0146525	0.00305887	0.00207059	0.00465701	0.00391918	0.00363237	0.00130981	0.0348038	0.014711	0.0211936	0.00920799
Gdf15	0.00154017	-0.0128433	0.000970409	-0.00204514	0.000412337	-0.000347299	0.00160756	-0.00102326	-0.00389975	0.00279359	-0.00189086	4.54379e-05
Gdf6	-0.00122602	-0.0104018	0.00210034	-0.00171143	0.0193061	-0.00687858	0.00565749	-0.00161193	0.0196259	0.00806896	0.0108494	0.00282691
Gdf7	-0.00710816	-0.0191343	-0.000975389	-0.000979126	0.0140696	0.000547777	0.00209862	0.000369841	-0.000386239	3.81083e-05	-0.00229174	-2.70843e-05
Gdf9	-0.00568483	0.0199172	-0.000271741	0.00150514	0.0119856	-0.0291193	0.00129555	-0.00357525	0.00487563	0.0429571	0.0013289	0.0124269
Gfap	0.00302558	-0.013219	0.00109672	-0.00103217	0.0155913	-0.0105941	0.00248679	-0.00167415	-0.00379375	0.0145817	-0.00259527	0.00397507
Gfpt2	5.27479e-05	-2.61487e-06	-7.43313e-05	6.50157e-05	0.000747374	-0.0238451	-0.00282416	-0.00374932	0.000696887	0.0112106	-0.00081916	0.00309485
Gfra3	-0.00628713	0.00893208	-0.00142317	0.00339418	0.0158796	0.00842877	0.00191182	0.0011779	8.8247e-05	0.000766556	0.000212889	0.00385234
Ghrl	-0.00437577	-0.00629569	0.00035959	-0.000574304	-0.00685555	-0.0413732	-0.00043948	-0.00486085	-3.69794e-11	-8.11499e-10	0	0
Ghsr	0.000110214	0.000174172	0.000532841	0.000297852	9.41044e-05	7.87912e-06	0.000318852	-2.481e-05	0.000133495	0.00033808	0.000827502	0.00149405
Glg1	-0.0275733	-0.0147362	-0.04344	-0.00551139	-0.0111494	-0.0206865	-0.00665136	-0.0061297	0.00318489	0.0220935	0.00333118	0.0127513
Gli1	0.00999457	-0.011911	0.000622626	-0.000727268	-0.0187532	0.0145478	-0.0104256	0.00517828	-0.00210793	0.002711	-0.00237794	0.00161663
Glycam1	2.11008e-05	-1.7575e-05	0.000517047	-1.88934e-05	-0.00839286	0.000847308	-0.00163817	-0.000161802	-0.00633537	0.00502646	-0.00234317	0.00159313
Gna12	-0.00165149	-0.0165769	-0.00474681	-0.0024353	-0.0188764	-0.00328488	-0.01379	-0.00121835	-0.000553539	0.0277552	-0.00198535	0.0319383
Gna13	0.00674843	-0.0345683	0.013297	-0.0201458	0.0327375	-0.00125016	0.0135193	-0.00140568	0.0178882	-0.00657202	0.0212234	-0.00318682
Gna14	0.00423558	-0.0481729	6.86518e-05	-0.0139043	0.00711836	0.0215928	0.00352976	0.00433327	0.000683803	-0.0298433	-0.000737915	-0.00917271
Gp2	7.07039e-06	-6.63515e-05	0.000182829	-0.000115162	-9.94245e-05	-0.000132099	-0.000302587	-0.000328718	0.000195797	5.52985e-05	0.00120447	0.000188658
Gper1	-0.000210793	0.000253749	-0.000707809	0.000525761	0.000289112	-0.000213808	0.00102946	-0.000599428	0.022274	0.00183021	0.00695654	0.00151981
Gpr17	0.000174432	-5.0192e-05	0.000585803	-0.000166974	0.000196037	0.00010544	0.000408095	0.000239416	0.00012397	0.000167928	0.000669446	0.000897928
Gpr183	-0.0172991	0.00243615	-0.0111905	0.00160185	-0.00537177	-0.00301562	-0.00154995	-0.00022236	0.00585724	0.022371	0.0047214	0.0139319
Gpr31b	-0.00399158	-0.0189959	0.000356041	-0.00222575	-0.000145293	-0.000115068	-0.00032274	-0.000342488	1.12679e-05	-0.000327016	0.000147639	-0.00159498
Gpr65	-9.95147e-05	-0.0001343	-0.000187178	-0.000200204	0.00040226	6.72306e-05	0.0016068	0.000195899	0.00753635	-0.0132014	0.00274224	-0.00305773
Gps2	-0.0189542	-0.0142034	-0.0303219	-0.00398858	0.014888	-0.0195596	0.00468546	-0.00778021	-0.00208952	0.00801135	-0.00243305	0.0106138
Gpx3	0.00432265	-0.0103535	-0.000121784	-0.00123629	0.0370019	-0.0459911	0.0514873	-0.0356495	-0.0070463	-0.0158596	-0.010084	-0.0132069
Grem1	-0.0228014	0.00905899	-0.00499874	0.00116656	-0.0545098	0.000432318	-0.0235295	0.00189143	-0.0329195	-0.0123239	-0.0189338	-0.00589323
Grem2	-0.017757	0.0160723	-0.00639411	0.00264519	-0.0202474	0.00184749	-0.00364268	0.000292799	-0.00412454	-0.00563711	-7.07483e-05	-0.00116443
Gzma	0.00309435	-0.0275552	0.00368511	-0.00354228	0.000193512	-0.000636983	0.00102336	-0.00171835	-0.00120334	0.0311881	-0.0011682	0.00757847
Hand2	-0.00704162	-0.00533577	0.000904295	-0.00153441	0.0134834	-0.00835498	0.00485155	-0.00229638	0.0212183	0.00100128	0.00828775	0.00112866
Havcr1	0.00487466	0.00897463	0.00110441	0.00106966	2.25787e-05	-0.000292281	0.000378014	-0.000774169	0.00471441	0.0136113	0.00193014	0.00267858
Havcr2	-0.0013872	0.0112432	-0.000126433	0.00125812	0.0180519	-0.0254177	0.0033113	-0.0034354	0.0196248	-0.0226919	0.0183638	-0.0113221
Hbegf	0.0892485	0.124197	0.112249	0.0421119	0.0188467	0.0257888	0.00972181	0.00785138	0.00814512	-0.000349865	0.00592102	-0.000277558
Hcar1	0.000118052	6.13319e-05	0.000584289	8.01102e-05	0.0262764	-0.0216357	0.00490542	-0.00467024	0.00289138	-0.00750839	0.000945148	-0.00127201
Hgf	-0.00780874	0.0168832	-0.00389436	0.00237123	0.00985629	0.0032611	-0.000448062	0.00114634	-0.0224059	0.0495351	-0.0111154	0.0192353
Hif1a	0.0252863	-0.0684249	0.0388919	-0.0429208	0.00943263	-0.0139519	0.00376255	-0.00603621	0.0131733	0.00387942	0.0151768	0.00204744
Hmmr	-0.0180178	0.0196164	-0.00880695	0.0059914	0.00226451	-0.00362863	0.000256352	-0.000794854	0.000778975	0.00970486	0.0013366	0.00609615
Icam1	-4.97005e-05	0.000122769	-0.000247334	0.000344312	-0.00652021	-0.0119018	-0.00228283	-0.00220672	-0.00398908	0.0123686	-0.00247114	0.00452694
Icos	-9.13885e-05	0.000179029	-0.000635364	0.000382106	-0.000147497	0.000345858	-0.000732262	0.000873911	0.000570394	-0.000563002	0.00411062	-0.00254447
Icosl	0.0056358	-0.0178728	0.00709512	-0.00647789	-0.0133511	-0.00758413	-0.0105888	-0.00283506	-0.0023794	0.0153578	0.00253545	0.00642489
Ido1	-0.00478485	0.00456932	0.000427718	0.000260261	0.0184882	-0.0112227	0.00281761	-0.00141579	0.00825914	0.018374	0.000841517	0.00468686
Ier3	0.00876549	0.00345223	0.00094873	0.000581004	-0.00979677	0.00445682	-0.000686668	7.32973e-05	0.0246676	0.00162021	0.0196082	0.000916443
Ier5	-0.00440595	0.0129792	0.000824803	0.00132483	-0.000432818	-0.00761914	0.000299808	-0.000862336	-0.00476766	0.00876059	0.000322423	0.00313128
Ifi35	-0.00097292	-0.0090442	-0.0038417	-0.00182546	0.00218686	-0.0068265	0.00101537	-0.00240121	0.00754464	-0.00355955	0.00273068	-0.00139721
Ifih1	0.000372097	-0.0493573	0.0234643	-0.0244643	0.00103288	0.000507963	-0.000375363	-0.000394033	0.00102845	-0.00537172	0.00289136	-0.00523995
Ifit1	-0.00137186	0.00973283	0.000891388	0.000400684	0.000137737	5.0353e-05	0.00020949	0.000159973	0.00149315	0.00493761	-8.4786e-05	0.000917097
Ifit2	-0.00670473	0.00963044	-0.000876894	0.000634032	-0.0062983	0.00493446	-0.00187377	0.00103076	-0.00431625	0.0317365	-0.00277581	0.0104286
Ifit3	-0.00578521	-0.0148002	0.000307709	-0.00110588	-0.0111182	0.0297888	-0.00179032	0.00409664	-0.0078633	-0.0174315	-0.00173483	-0.00514674
Ifnar1	-0.00773716	-0.0345465	0.00813024	-0.0112174	0.0176913	0.00271811	0.0090086	0.00133682	0.0113859	-0.0125912	0.0153458	-0.0128447
Ifnar2	-0.0012115	-0.00452207	-0.00214581	0.00027886	0.00987931	-0.00536737	0.00517386	-0.00228946	0.00401282	-0.00526672	0.00758632	-0.00364404
Ifnb1	-0.00336239	0.00220145	-0.00110795	0.000115705	0.000175176	0.000468883	0.00067275	0.00113135	0.0136956	0.00489881	0.0032261	0.00072474
Ifng	7.66378e-05	0.000128017	0.000985689	0.000163197	8.4312e-05	-0.000254096	0.000491517	-0.000698345	5.5238e-10	1.21218e-08	0	0
Ifngr2	-0.00343632	0.0101268	-0.0113696	0.00198123	-0.00490733	0.0294589	-0.00130839	0.00685304	0.00562974	-0.0133149	0.00499214	-0.00764485
Ifnl2	-7.18299e-05	5.43188e-05	-0.000263726	0.000159279	-0.00526396	0.0121123	2.199e-05	0.00116636	-0.016391	0.0166545	-0.00700697	0.00568816
Ifnl3	-0.00194758	0.00449016	0.000309275	0.000202066	0.0119549	0.0373791	0.00110804	0.00410444	-0.00649024	0.0114149	-0.00224442	0.00298891
Ifnlr1	0.00231883	-0.0256725	0.00178142	-0.00820764	0.00855422	-0.0063017	0.00114719	-0.00101993	0.000199702	-0.00037997	0.00163955	-0.00175063
Igf1	-0.000114152	0.000380125	-0.000387087	0.000832231	0.0132489	-0.013747	0.0035097	-0.00250868	-0.00289	0.00574774	-0.000547817	0.00252117
Igf1r	-0.0100546	0.00520166	-0.0124817	0.00327794	-0.0052962	-0.00770462	-0.0124566	-0.0019967	0.0132862	-0.0152227	0.00926664	-0.00986543
Igf2	0.00133275	0.00915927	-0.000842407	0.00105671	0.000976312	-0.012003	0.00154483	-0.00227537	-0.00591939	0.0188069	0.000271135	0.0069089
Igfbp1	-0.00268353	-0.00802934	0.000672131	-0.000880359	-0.000441952	0.0313518	-0.000211977	0.00398251	-0.00283666	-0.00970829	-0.00181407	-0.00273311
Igfbp3	0.01415	-0.010798	0.0174116	-0.00273826	0.0639493	-0.0696973	0.0401476	-0.0362456	0.0195615	-0.014398	0.0154642	-0.009358
Igfbp5	-0.0141838	0.0230657	-0.00436017	0.00334141	-0.0128008	-0.00700777	-0.0463549	0.00507472	-0.0160234	0.0380322	-0.0294192	0.0433078
Igfbp6	0.00959032	-0.00106834	0.000703653	1.37676e-05	0.0173787	-0.00451885	0.00583436	-0.0019807	0.0037957	0.00290938	0.00246698	0.000747124
Igsf11	0.00484481	-0.0145223	0.000603794	-0.000895688	-0.000301046	5.24828e-05	-0.00112482	0.000175887	-4.03168e-05	-0.000426871	1.06774e-05	-0.00186432
Ikzf2	-0.00617909	-0.0235662	-0.00861916	-0.00475177	0.00127024	-0.00892451	0.000835935	-0.00139985	-0.00345346	-0.024777	7.02254e-05	-0.00657904
Il10	0.00124105	-0.017118	0.00141609	-0.00140291	-9.86986e-05	-0.000173498	-0.000582996	-0.00035069	0.0035821	0.00787421	0.00155704	0.00156593
Il10ra	6.57571e-05	3.66354e-05	0.00037351	4.03872e-05	0.00926132	-0.00571925	0.00433223	0.000176204	0.0294559	-0.0131769	0.0532918	-0.0157214
Il10rb	0.00052808	-0.0450299	0.023547	-0.0246578	0.00301592	0.0151834	0.0009612	0.00661078	-0.00734372	-0.00797036	-0.00498526	-0.0077689
Il11	-0.00695786	-0.00106656	-0.00127915	0.000128746	-0.00722988	-0.0221408	-0.00100042	-0.00395936	0.00151529	0.00268076	0.000723846	0.000878269
Il11ra1	-0.0147377	0.00236755	-0.0121496	0.00292764	-0.0623502	-0.0107965	-0.0274248	-0.00534609	-0.0136404	0.00294574	-0.0146676	0.000253135
Il11ra2	-0.000139628	7.28481e-05	-0.000152923	9.53527e-05	-0.000156034	0.000433398	-0.000598534	0.00130019	-0.00356127	-0.0119976	-0.00140487	-0.00201701
Il12a	9.8977e-05	9.83822e-05	0.000438325	0.000133257	0.000527595	0.000236356	0.00223066	0.000395594	0.00349561	0.0134728	0.000511905	0.00291187
Il12rb1	-2.25025e-05	0.000168793	4.56104e-05	0.000325578	0.000191301	0.000236915	0.000775528	0.000681019	-0.00347149	-0.00493825	-0.000897618	-0.00220406
Il12rb2	0.0106211	-0.03485	0.00619976	-0.00419193	0.0160395	7.07725e-05	0.00403113	-9.95057e-05	0.00903363	-0.00131313	0.00556636	-0.00188496
Il13	-0.00908544	0.00492618	-0.00122775	0.000339754	-0.00547563	0.0136816	-0.00104348	0.00223994	0.000845968	0.00631107	-0.00183794	0.001659
Il13ra1	-0.0027638	-0.0267297	-0.00683819	-0.00852467	-0.0174292	-0.00547143	-0.00367839	-0.00249178	0.00235626	0.00973029	0.00389271	0.00596508
Il15	0.00187541	-0.0406968	0.00667643	-0.0106296	0.0153275	-0.00151821	0.0030126	-0.000653749	0.00128191	-0.0107914	0.000480592	-0.00392396
Il15ra	0.000240854	-0.0131443	-0.00308969	-0.00193985	0.00254075	0.0221517	-0.000301868	0.00341396	-0.00385158	0.0075712	-0.00145193	0.00163837
Il16	-0.00355609	0.0155787	0.000128704	0.00135692	-0.00470222	-0.0363486	-0.00224571	-0.00831538	0.0155162	0.0227057	0.0140258	0.0168933
Il17a	0.019383	-0.0281734	0.0132169	-0.00575055	0.0278646	0.000130057	0.00729029	-0.000146812	-0.000107445	0.0164804	-0.000483634	0.00668829
Il17b	0.000136155	-0.000133677	0.000879767	-0.000311026	1.98552e-05	-0.000410336	0.000390378	-0.00123695	-1.48255e-10	-3.2534e-09	0	0
Il17d	-0.00785507	0.0082183	-0.00250166	0.00108369	-0.0141054	0.014491	-0.00201344	0.00144217	-0.0253983	-0.00236279	-0.00885991	-0.00127537
Il17f	-0.000114247	0.00010865	-0.000174027	0.000232882	0.0289601	-0.00377578	0.00717714	-0.0010144	0.00020759	-0.000305505	0.0013547	-0.00133069
Il17ra	0.00527449	-0.0301908	0.00520899	-0.00908984	0.0180855	0.00958343	0.00413381	0.00285994	-0.0205066	-0.00872185	-0.0123903	-0.00420225
Il17rb	-0.00700966	0.015056	-0.00285863	0.00220102	0.0167153	0.0102082	0.00438337	0.00331396	0.00759557	0.0407355	0.00246911	0.0141398
Il17rc	0.018485	-0.0108321	0.00286017	-0.00634339	0.0119658	-0.00734842	0.00385096	-0.00134821	0.00807951	-0.00555657	0.00405727	0.000429143
Il17rd	-0.017298	0.0114187	-0.00144736	0.00170443	0.0165467	0.00910577	0.00878471	0.000778643	0.0218021	-0.0389226	0.00868713	-0.0132991
Il17re	-0.00386017	0.00125964	-0.0146888	0.00115592	-0.00266773	-0.017305	-0.000493862	-0.00198817	-0.00272043	0.00711416	-0.000678228	0.00186681
Il18	0.0192567	-0.0509892	0.0066076	-0.0264593	0.0324667	-0.0240002	0.0145362	-0.00890959	0.00296968	0.00231546	0.00536558	-0.000895842
Il18r1	-0.00400978	0.00477558	0.000746852	0.000168171	0.00498462	0.00251462	0.00102365	0.000573188	-0.0137575	-0.00695284	-0.00801628	-0.00287982
Il18rap	0.0061122	-0.0133626	0.000171518	-0.00124356	0.00719172	-0.0144872	0.000636621	-0.00140589	-1.74197e-05	-0.000114591	0.000177395	-0.000565952
Il19	6.29525e-05	-4.52893e-05	0.000327262	-4.81506e-06	4.39142e-05	-0.000166326	0.000170133	-0.00045984	1.0708e-09	2.34982e-08	0	0
Il1a	-0.00540237	-0.00776311	0.00190966	-0.00101478	-6.41702e-06	-0.000614998	-0.000404459	-0.00146167	-1.09909e-09	-2.41192e-08	0	0
Il1b	-7.28658e-05	-2.99398e-05	-0.000174019	-5.10873e-05	5.93647e-05	0.000210524	0.000751013	0.00058542	0.0136167	-0.0102249	0.0088594	-0.00439533
Il1f5	0.000101107	0.000137809	0.000423756	0.000215962	0.000296727	-9.39722e-05	0.00139554	-0.000362844	2.1898e-05	-0.00029853	0.000416469	-0.00142247
Il1f8	-0.0169352	0.0031141	-0.0043092	0.000604456	0.00344512	-0.0174257	-0.000295025	-0.00174707	4.21117e-05	0.000391631	-0.000431983	0.00179546
Il1f9	0.00631059	0.0307502	0.00261476	0.0032673	0.00676861	0.00472294	0.00195748	0.000733172	-0.00403238	0.00886549	-0.000796121	0.00202746
Il1r1	-0.0453286	0.0199449	-0.0348435	0.00881458	0.0216141	-0.0453845	0.0226742	-0.0227342	-0.00227482	-0.00753009	-0.00152216	-0.00426189
Il1r2	0.000117924	0.000204938	0.000359473	0.000373407	0.000257846	0.000314806	0.000145399	0.000976708	0.000795504	-0.0153022	-0.000125976	-0.00312194
Il1rap	-0.00712288	-0.0125409	-0.00355952	-0.00193826	0.00774951	-0.0128254	0.0021586	-0.0022637	0.000265048	0.000121215	0.00107049	0.000663824
Il1rl1	0.0128281	0.0326387	0.00662246	0.00313887	0.014612	0.0345021	0.00342109	0.00427892	0.000648815	-0.000861003	0.00389078	-0.00414498
Il1rl2	-0.00314107	-0.0129219	-0.00405948	-0.00153582	-0.0177238	0.00854387	-0.00187368	0.000860485	0.0244113	0.00541382	0.00865923	0.00159025
Il1rn	0.00327906	-0.0104257	-0.0116305	-0.00477587	0.00205887	-0.0268348	0.00288887	-0.00612433	0.00319365	-0.0120302	0.00101995	-0.00295692
Il20ra	0.00393556	0.00412735	0.000583145	0.000720891	0.00605098	0.0323012	0.000743798	0.00346067	0.00935644	-0.00116189	0.00344065	0.000251573
Il20rb	0.00257401	-0.0126659	-0.00140812	-0.00165983	-2.25825e-05	-8.72243e-05	-0.000216052	-0.000213244	-0.0001103	2.78301e-05	-0.000705129	0.000112763
Il21	3.59607e-05	0.000338568	-5.70689e-05	0.000692388	-8.20941e-05	0.000120993	-0.000256064	0.00038665	-8.37757e-05	-0.000290989	-0.000548144	-0.00138013
Il21r	-0.00432265	0.00236441	0.00100695	0.000233734	0.00798285	0.00269407	0.00059592	0.000986862	-0.0268977	0.00223794	-0.026013	0.00042061
Il22	0.00794366	-0.0237554	0.000139909	-0.00169409	0.0330694	0.00473305	0.00381137	0.00052323	-0.000978533	-0.0255926	-0.000389953	-0.00519521
Il22ra1	0.0197604	-0.0705367	0.0631123	-0.0460519	0.0242875	-0.0315834	0.00580605	-0.00515828	0.0178643	0.00770085	0.0109014	0.00404079
Il22ra2	0.00195609	0.0179295	0.00224085	0.00175534	-0.00534505	0.00679152	-3.95227e-06	0.000757481	-6.5891e-05	-0.000137381	-0.000566957	-0.000647268
Il23a	0.00578225	0.00746823	0.00035135	0.000647401	0.000477657	-0.00105588	0.00145635	-0.00261377	-0.0165146	-0.0254038	-0.00726347	-0.00762505
Il23r	-0.00309447	-0.0127593	-0.000837149	-0.000800983	-0.000450676	0.000138895	-0.00142445	0.000386609	0.000287617	0.000193339	0.00192424	0.000922212
Il24	0.00623628	0.0124405	0.000533972	0.00130477	0.00517937	0.0057869	0.000105264	0.00083729	-2.27117e-05	-0.00055646	0.000597173	-0.00254928
Il25	-4.20327e-06	0.000348054	7.41213e-05	0.000653358	0.000376819	-0.000126321	0.0015304	-0.000282014	2.38342e-06	1.94152e-05	-0.000836934	-0.000182907
Il27	-0.0039131	-0.00350925	0.00117859	-0.000164282	0.000212095	0.000500047	0.000771721	0.00130512	-0.000110941	-0.000149537	-0.000799209	-0.000628082
Il27ra	-2.0055e-06	-4.86036e-05	0.000538256	-0.00019557	-0.00792959	-0.00377365	-0.000114277	0.000209261	5.84978e-05	0.000405495	0.000263342	0.00201541
Il2ra	0.00171203	-0.011117	0.00157946	-0.00152733	-0.00445051	0.00269313	-0.000578937	0.000951031	-0.0117346	-0.00259752	-0.00557182	-0.000922715
Il2rb	0.000139771	-8.04176e-06	0.000263473	4.42781e-05	2.13991e-05	0.000150923	0.000725092	0.000435239	0.000135432	-0.000408707	0.00112119	-0.00157605
Il2rg	-0.0002633	-0.00141566	0.000110137	-0.000170987	0.021627	-0.00289502	0.00318627	-1.79328e-05	0.0159622	-0.00412534	0.00588406	-0.00144087
Il31	-0.0072433	0.00794402	-0.00066179	0.000573377	0.000559041	0.000758077	0.00170075	0.0018934	-0.00044002	-7.98745e-05	-0.00312369	-0.000716148
Il31ra	0.00347711	-0.00585587	0.00280173	-0.00108425	0.0340599	-0.0314625	0.0081501	-0.00532683	0.007665	0.00287036	0.00365219	0.000128305
Il33	-0.0233691	0.0261443	-0.00521129	0.00307235	-0.00018451	-0.00023297	-0.000795003	-0.000620356	0.00191641	-0.0220949	0.000712644	-0.00399973
Il34	0.0183249	0.00227884	0.000283846	-0.00136623	0.00726326	-0.0101909	0.00943889	-0.00670709	-0.00710445	-0.0144409	-0.00100611	-0.00437236
Il3ra	-0.0143502	-0.0180752	-0.00442911	-0.00140877	0.00840383	-0.0122391	0.00226956	-0.00202408	-0.0122707	-0.00565395	-0.00716221	-0.00234009
Il4	0.0164268	0.0371507	0.0125086	0.00602983	0.0251468	0.046975	0.00574913	0.00792615	0.0163234	-0.00488179	0.00808574	-0.00173665
Il4ra	-0.0157653	-0.000166493	-0.00985272	0.00166688	0.037409	-0.00166591	0.020969	-0.00273926	-0.00818322	0.000613649	-0.0106782	-0.000200828
Il5	-0.00733741	0.021065	-0.000557908	0.00175981	-0.000200485	0.000185025	-0.000682037	0.000645162	-0.00221147	-0.0346419	-0.000975969	-0.00694251
Il6ra	-0.00699521	0.00487927	-0.00379582	0.00157856	-0.0110861	0.00444252	-0.00358328	0.000712435	0.0158599	0.0104828	0.00926869	0.0061226
Il6st	-0.0298885	-0.019438	-0.024591	-0.00434074	-0.0273746	-0.0221521	-0.0240157	-0.0132086	-0.00431757	0.0102916	-0.00777334	0.00765488
Il7	0.00310554	-0.00778726	-0.00081132	-0.000569937	-7.19242e-05	-0.00016042	-0.000570259	-0.000315125	-0.00469825	-0.0227616	-0.0021338	-0.00642104
Il7r	0.00776959	-0.0100964	0.00253023	-0.0014324	0.00319055	0.00921312	0.00103917	0.000831318	0.0325441	0.00854839	0.0150626	0.00295764
Il9	-4.37405e-05	-7.81378e-05	-0.000210802	-0.000127446	-0.000377635	0.000102411	-0.00168876	0.000445947	8.14857e-05	-0.000215365	0.000387625	-0.00126207
Il9r	0.0146071	0.0351308	0.00452768	0.00445688	-0.000231108	-0.000100231	-0.000657706	-0.00035587	0.0143569	-0.00369259	0.00485667	-0.00116508
Iltifb	0.00550515	-0.0195911	0.00148009	-0.00154836	0.000270336	0.000269775	0.00112502	0.000525422	9.88596e-05	0.000109964	0.000414326	0.000662268
Inha	-5.43269e-05	6.80082e-05	3.64599e-05	0.00010138	0.0305923	-0.0050192	0.00688446	-0.0016707	0.00339868	-0.00853211	0.000977198	-0.00209778
Inhba	7.43916e-06	3.4616e-05	4.1351e-05	2.88733e-06	-0.00586935	-0.00801464	-0.000727209	-0.00150102	-0.000411042	-0.000140388	-0.00263239	-0.000586893
Inhbb	4.19291e-05	-6.47256e-05	0.000125716	-0.000171962	0.00260769	-0.0258657	0.00163191	-0.00432467	0.00947304	-0.000916668	0.00267796	-6.83491e-05
Inhbc	-0.0049233	-0.00921647	-0.000539273	-0.00123207	-0.0219872	0.0137506	-0.00520688	0.00294395	0.017378	-0.023194	0.00825934	-0.00881859
Inhbe	2.1357e-05	5.3245e-05	0.000317034	5.35402e-05	1.05552e-05	-0.00026711	-0.000218605	-0.000653148	0.0146121	-0.00306574	0.00413273	-0.000834788
Irf3	-0.0272319	0.0107346	-0.0338031	0.00518288	-0.0124145	-0.00772195	-0.00698535	-0.00377034	-0.0311667	-0.0187138	-0.0247057	-0.011642
Irf4	0.010681	0.0238811	0.00122853	0.00173588	0.0115477	0.00113743	0.00161359	0.000348451	-0.017185	0.00603783	-0.00836278	0.00186286
Irf5	0.0032768	0.00506475	-4.2125e-05	0.000506557	0.00444286	-0.0215546	0.000779137	-0.00390035	0.00592673	0.0165813	0.00959135	0.0109339
Irf8	-0.0235856	0.00154682	-0.0372602	0.00205622	-0.00435008	0.00425651	-0.00237653	0.00370248	0.0066817	-0.010874	0.0102129	-0.0120368
Irgm1	-0.00684172	-0.00728911	-0.00290735	-0.00207403	0.00898851	-0.013624	0.00606341	-0.00511263	-0.00417641	-0.0160454	-0.00422202	-0.0128433
Irs1	-0.0274362	0.00329845	-0.0153812	0.00088665	0.000128004	0.0301747	0.00191514	0.0100915	0.00396245	-0.0278186	0.000106857	-0.0122863
Irs2	-0.00580353	-0.0335714	0.0207303	-0.0200127	-0.00373053	0.0205268	-0.000226202	0.00586684	0.0154225	0.00954483	0.0100984	0.00543323
Irs3	-0.00675966	-0.00346898	-0.000955258	-0.000129167	0.0115045	-0.0165006	0.00108238	-0.00168917	0.00318208	0.0172003	0.000949541	0.00487188
Isg15	0.00218524	-0.0278157	0.00137104	-0.00258689	0.00125006	0.00291222	0.00047765	0.000711466	0.000332956	-0.000198259	0.0025338	-0.0010416
Isg20	-0.0295042	0.0189779	-0.0305533	0.00894449	-0.021625	0.0407885	-0.00597531	0.0106668	-0.00643523	0.0238314	-0.00357418	0.0111268
Isl1	-0.0105757	0.000946345	-0.00457397	0.00157578	-0.00164652	0.0107574	-0.00455102	0.00375813	-0.0187865	-0.00278887	-0.00752446	-0.000530333
Itga1	-0.0217139	0.0206459	-0.00943061	0.00408809	-0.0122482	-0.0303837	-0.00434322	-0.00924556	0.00463229	0.0261868	0.00158818	0.00999683
Itga10	0.0133923	0.00264621	0.00481813	0.00062396	0.00821518	-0.0267314	0.00185105	-0.00479957	0.00721046	-0.0136879	0.00322946	-0.00421438
Itga11	6.7952e-05	-3.29394e-05	0.000203088	-4.45325e-05	0.0246317	0.0122467	0.0131086	0.00144042	-0.00353947	0.00877801	-0.00114848	0.00459417
Itga2	-0.0317302	-0.00909469	-0.0169001	2.15076e-05	-0.000471122	0.000260429	-0.00154141	0.000776457	-0.000474691	-0.000160477	-0.00277936	-0.000755136
Itga2b	0.00518285	0.00249581	0.00129086	6.38367e-05	9.35821e-05	4.02024e-05	4.56511e-05	2.23038e-05	-9.5418e-05	-9.14137e-05	-0.000677162	-0.00045127
Itga4	0.00297329	-0.00939657	0.00173667	-0.00130143	-0.0133949	0.00817105	-0.00348551	0.0021443	0.00933416	0.0399187	0.00460789	0.0159985
Itga5	0.00416185	-0.00694717	0.00319022	-0.00107939	0.0101495	0.0116709	0.00461385	0.00442622	0.0103495	0.0343352	0.00552548	0.0196016
Itga7	-0.00556878	-0.00864658	-0.0110811	-0.00329403	0.00668918	-0.0250568	0.00418169	-0.00821403	-0.00319274	-0.0103368	-0.000247136	-0.00194084
Itga8	-0.00256352	-0.0289949	0.00407646	-0.00366501	-0.0211103	-0.0236608	-0.00437352	-0.00308993	-0.00142231	-0.0186184	-0.00134873	-0.00435025
Itga9	0.00646223	-0.00840864	0.000940853	-0.000503975	-0.00725436	-0.017631	-0.00611561	-0.00530096	0.0406205	0.0186896	0.0462353	0.0166902
Itgae	0.00280448	0.0119708	-0.00102171	0.00106822	-0.00149826	0.0106173	-0.000312331	0.00138012	-0.00104575	0.0101199	0.00057062	0.00362363
Itgal	0.00623015	0.00983615	0.00267374	0.00141873	0.00186583	0.00422644	0.00167956	0.00170426	0.0137147	0.00876935	0.00863704	0.00464614
Itgam	0.00182641	0.0289274	-0.00055746	0.00259489	-0.00249001	-0.0111509	0.000313954	-0.0011007	0.0133053	-0.0208755	0.0245673	-0.0259246
Itgav	0.0120307	0.0122179	0.0132844	0.00145851	0.00419013	-0.00539463	0.000313225	-0.00109231	0.0278905	-0.0123189	0.0214666	-0.00608159
Itgax	0.00912467	0.0169603	0.00141813	0.00155175	0.0483138	-0.0185533	0.0179942	-0.00376152	0.0618191	-0.00786359	0.112353	-0.00888352
Itgb2	0.0125174	0.00708672	0.0011828	0.000684069	0.010417	-0.00842924	0.00407249	0.00112397	0.0165195	-0.00403714	0.0259583	-0.00424821
Itgb2l	0.00592114	0.0092636	0.00258799	0.000941199	0.000858953	0.0389521	-0.000293287	0.0054745	6.34172e-05	-0.0129708	-0.000655621	-0.00247234
Itgb3	2.08122e-05	0.000433323	-0.000266869	0.000930191	0.00675579	-0.00108917	-0.00109528	0.000185506	-0.000769732	0.012799	-0.000844736	0.00377879
Itgb5	0.00373746	-0.0183897	0.000538109	-0.00663398	-0.00211681	-0.0516456	0.00229072	-0.0230843	0.0122732	-0.0279643	0.0288961	-0.0310968
Itgb6	-0.00541185	-0.000528042	0.00320107	-0.0020165	-9.09484e-05	-4.76216e-05	-0.000319495	-1.29912e-05	-3.88267e-05	-2.9703e-05	-0.0004998	-0.000202182
Itgb7	-0.000720322	0.00346307	0.00534139	0.000340371	0.0123993	-0.00978115	0.00456777	-0.000568495	0.000684526	-0.00109247	0.00159031	0.00125582
Itgb8	0.000730759	-0.0258168	6.7682e-05	-0.00222301	-0.0195682	-0.0208786	-0.002659	-0.00293893	0.000143725	0.000141355	0.000797772	0.000783303
Itln1	-0.00752523	0.00678061	-5.23455e-05	0.000233941	0.000188685	0.000251989	0.000280589	0.000773774	0.000502687	-4.28303e-05	0.00324881	-0.000226793
Jag1	-0.00659738	-0.00290228	-0.00814276	0.000473937	0.00613777	-0.0273732	0.000333038	-0.00692832	0.000904341	-0.0235213	-0.000243674	-0.00897565
Jag2	-0.00323333	0.0130211	-0.000307203	0.0012187	0.0223038	-0.00853528	0.00590185	-0.00187853	0.00344127	0.00788671	0.00220336	0.00217264
Jam2	-0.00188423	-0.000667728	-0.00072465	-0.000262877	-0.0180338	-0.0102269	-0.00163595	-0.00577859	0.00830905	-0.00323999	0.00526476	-0.00135557
Jam3	-0.00442127	0.0243656	-0.00132723	0.00223942	-0.00250914	-0.0136405	-0.0014726	-0.00377658	0.0163148	0.00183694	0.00812443	0.000740334
Kdm6b	0.000125486	0.00487642	-0.0168577	0.000903859	0.0129846	-0.00379683	0.00623042	-0.00264157	0.0156746	-0.0228303	0.0172649	-0.0196495
Kdr	0.0142521	0.0128623	0.00154565	0.00105315	0.0370747	-0.0242526	0.0123549	-0.0066938	0.0355682	-0.0222596	0.0192734	-0.00769877
Kit	-0.0259509	0.00361868	-0.0194969	0.00441513	0.00267875	-0.0182123	0.000166909	-0.00227903	-0.00381073	-0.0259358	-0.00213733	-0.00736964
Klk1b4	0.00404657	-0.000593335	0.00129205	0.000172345	0.014193	-0.00755036	0.00342657	-0.00116621	-0.0235571	-0.00965143	-0.00631461	-0.00193917
Klrb1c	-0.00649886	0.00781792	0.000196704	0.000527764	6.58803e-05	0.000507423	5.29517e-05	0.00134989	-8.775e-05	-2.2293e-05	-0.00050095	-0.000197507
Klrc2	0.010133	-0.00114163	0.00456753	0.000145833	0.00550639	0.0285462	0.00300091	0.00481498	-0.00851642	0.00677781	-0.00222634	0.00126348
Klrk1	0.000143773	-0.000150721	0.000682497	-0.000233918	3.53434e-05	-0.000257362	6.70902e-05	-0.000707977	-0.000314461	-0.000397257	-0.00171712	-0.00184358
Krt1	0.00839424	0.0223336	0.00121745	0.00158034	0.000266264	1.38344e-05	0.00111176	-5.39002e-05	-0.000135961	0.000188822	-0.000676488	0.000878712
Kynu	0.00740214	-0.0188291	0.0186451	-0.0059624	0.0176094	0.0236089	0.00793149	0.00671407	0.0103379	-0.00231221	0.00849967	-0.00198092
L1cam	-0.0704348	0.041648	-0.100959	0.0232427	-0.00799817	-0.0169041	-0.00184728	-0.00274416	-0.00603046	-0.0113872	-0.00180999	-0.00265367
Lag3	-9.93517e-05	3.99575e-05	-0.000157138	0.000146979	0.00726075	-0.00243677	0.00157604	-0.000401756	0.0178118	0.0263793	0.00969853	0.00895536
Lbh	0.0316031	-0.013896	0.054749	-0.0049278	0.0194535	-0.000357171	0.0218899	-0.0016981	0.0270703	-0.00601279	0.038957	-0.00665881
Lbp	-0.0164451	0.0261102	-0.00552886	0.00375831	0.0041537	0.0162603	0.00110649	0.00189757	0.000261405	-0.000149934	0.00179333	-0.000816168
Lefty1	-0.00997572	0.00106669	-0.000467241	-0.000300035	0.0258845	-0.00111194	0.00394223	5.2812e-05	-0.00164932	0.0564333	-0.00110065	0.0126719
Lefty2	-0.000939046	-0.00886853	-0.00195195	-0.00122096	0.00215459	0.0206109	5.03553e-05	0.00269441	9.57664e-05	-0.000265953	0.000624312	-0.00123076
Lepr	-0.00572623	0.00331305	-0.000563598	7.9423e-05	-0.012137	-0.01216	-0.00263805	-0.00124858	0.00166587	-0.00458308	0.000291944	-0.0016826
Lgals2	-0.00751933	-0.00382895	-0.00135261	-1.90811e-05	-0.000318425	0.000211242	-0.00116035	0.000666879	-0.0200995	0.00589837	-0.00706695	0.00097147
Lgr4	-0.00173815	-0.0681911	0.001909	-0.0366042	0.00137624	-0.0136547	-0.000684161	-0.00400149	-0.00868321	0.00160812	-0.00935846	0.00138383
Lgr6	-0.00310115	-0.0134558	0.00205776	-0.00128309	-0.0202223	0.00320183	-0.00256649	0.000441109	0.000202297	0.00018739	0.00143919	0.000833133
Lif	-0.00979162	0.00053559	-0.00404257	0.000304651	-0.00646221	-0.00485138	-0.00033499	-0.000774751	0.00352619	0.0141578	0.000710557	0.00211999
Lifr	-0.00978876	-0.0148741	-0.00394477	-0.00306759	0.00731751	-0.0370945	0.00436157	-0.0110391	-0.0126986	-0.0132331	-0.0150321	-0.00929842
Lmx1a	-0.000187557	0.000653783	-0.000656411	0.00140126	-9.91559e-05	0.000356666	-0.000555803	0.000939303	1.22914e-09	2.69731e-08	0	0
Lpar1	0.000931993	-0.00572052	-0.00867649	-0.00178453	-0.0176391	-0.0222056	-0.012197	-0.00919721	-0.00586439	-0.00402718	-0.00448188	-0.00197012
Lrfn5	-0.00797702	0.00537162	-0.00104793	0.00012959	7.16646e-05	-0.00021311	-0.000122236	-0.00042523	-0.0150273	-0.00970514	-0.00454488	-0.00224524
Lrp5	-0.0318084	0.0335967	-0.0521653	0.0174042	0.00995704	-0.0610535	0.00531513	-0.0229737	-0.00789365	-0.000497604	-0.00779631	-0.000712009
Lrp6	0.0247128	-0.0527348	0.00900621	-0.0279972	-0.0258453	-0.0224512	-0.0107444	-0.00658145	-0.0142001	0.00850871	-0.0142873	0.0036805
Lrrc32	0.0172845	0.0122539	0.00238895	0.00102457	0.010607	-0.00620204	0.00503644	-0.00397071	0.0103457	-0.01671	0.00633073	-0.00817067
Lrrc4	0.00239598	0.0097038	5.62074e-05	0.000798195	0.0103104	0.0246538	0.00148751	0.00356237	0.00125769	-0.0113932	7.91915e-05	-0.0028104
Lrrc4b	0.000207433	4.62909e-05	0.00108103	-7.67688e-05	0.00465769	-0.016637	-0.00024063	-0.00245138	8.53628e-05	-0.000271971	0.000600375	-0.00131445
Lrrc4c	-0.000328169	0.00893024	0.000371889	0.000755139	2.05883e-05	5.03742e-05	-3.71719e-05	0.000114846	0.000547881	-0.000172444	0.00387853	-0.000742334
Lta	0.00954681	-0.0152173	0.00180353	-0.00132388	0.0242027	-0.00357735	0.00385179	-0.000395557	0.0254837	0.000612303	0.00816432	0.000170367
Ltb	-0.000111104	-8.63267e-05	-0.000343068	-8.09888e-05	-0.000241369	0.000171208	-0.000543016	0.000452232	-0.00623855	-0.00711982	-0.00201326	-0.00187945
Ltbp1	0.0073664	-0.0175601	0.00199055	-0.00194971	0.00331441	-0.0139005	-0.00422883	-0.00510286	-0.00491471	0.0409095	-0.00661551	0.0199891
Ltbr	-0.00485744	-0.0211709	-0.0265523	-0.00686672	0.000190137	0.0268248	-5.81308e-05	0.00948188	3.89333e-05	-0.0150275	0.00199808	-0.010219
Lum	-0.0089425	0.00100557	-0.00295061	0.000188077	-0.0169612	0.011172	-0.00321398	0.00183697	-0.0093696	0.00888769	-0.00288035	0.00189137
Lyve1	-0.0145308	-0.00495576	-0.00138431	-0.000850318	-0.0243833	-0.0246732	-0.00601497	-0.00409555	-0.0261656	0.0286165	-0.0269869	0.0196252
Macir	0.0109866	-0.0294955	0.00688918	-0.0108284	0.00113544	0.0166291	-0.000633732	0.00353072	-0.0162277	-0.00643944	-0.0061646	-0.00245978
Madcam1	-0.00290333	-0.00291206	-0.000129462	-0.000218078	0.000237903	0.000256122	0.000361459	0.000586161	-0.011659	0.0218763	-0.00313348	0.00358862
Maf	0.00463416	-0.00686602	0.00214782	-0.000632792	-0.00593291	-0.0034225	-0.00741812	0.000672977	-0.0249222	0.0195289	-0.0388518	0.0173458
Mafa	0.00197501	-0.0101423	0.000791395	-0.000547129	0.000433167	0.0324141	0.00133009	0.00501054	0.00583601	0.00581679	0.00226242	0.00066032
Mafb	0.00712042	-0.0251062	0.00908534	-0.00638257	0.0505481	-0.0367748	0.0275202	-0.0156075	0.00604134	0.0126498	0.0202058	0.0151121
Maff	0.0401567	-0.00243829	0.0231801	-0.0020822	-1.67449e-06	0.00944886	0.0019678	0.00183995	-0.00106932	0.00863432	-0.000419527	0.00190308
Mafk	0.0730362	-0.0149121	0.0645759	-0.012082	-0.00181477	0.0356898	0.00299217	0.0145891	-0.017941	-0.0228733	-0.0186503	-0.0159881
Mag	-4.28638e-05	-0.000237211	-0.000120885	-0.000304139	-7.47709e-05	0.000245182	-0.000519551	0.000767164	0.0124555	0.00237977	0.00501827	0.0014542
Map3k2	-0.00398862	-0.0595867	0.01862	-0.0217695	0.0295808	-0.0132355	0.00999953	-0.00318161	0.00423975	-0.0127485	0.00209084	-0.00450204
Map3k8	-0.00880264	-0.00526429	0.00131137	-0.00126005	-0.00241952	0.0151107	-0.000979099	0.00328209	-0.00372926	-0.00980085	-0.000153039	-0.00467321
Mcm2	-0.021365	0.018541	-0.00971125	0.00396853	0.0143501	-0.0109202	0.00524164	-0.00182412	0.00366688	0.000197278	0.00272673	-6.5669e-05
Mdk	-0.0027406	0.00409418	0.00068967	0.000295077	0.0157333	0.0206606	0.00260319	0.00312405	0.00024781	0.000334129	0.00137313	0.00145016
Mefv	7.874e-05	-0.000128139	0.000250219	-0.000188256	0.00350633	0.00238418	-0.000394088	0.000673817	0.02016	0.0090184	0.00929324	0.00247211
Mfap4	-0.00591809	0.0245679	-0.00075819	0.00197713	-0.051302	0.00495447	-0.019707	0.00225441	-0.017958	-0.0105681	-0.00477532	-0.00219876
Mfhas1	0.00282592	0.0231192	-0.00398154	0.0036912	-0.00664004	0.0118213	-0.00565453	0.00289006	-0.000101901	-0.0205685	0.00246101	-0.0116366
Mki67	-0.0679684	0.0391766	-0.0587578	0.0217154	-0.0144413	0.0119586	-0.00284522	0.00272181	0.00434236	0.0272406	0.00298781	0.0123346
Mmp10	-2.0351e-05	-0.000223311	4.28801e-05	-0.00052914	-0.0102992	0.0111033	0.000498728	0.000962527	-4.97968e-05	-2.16819e-05	-0.000262105	-8.94533e-05
Mmp11	-0.00538073	-0.00940975	-0.000261665	-0.000659708	0.0199576	0.00846972	0.00267489	0.00265043	-0.00579498	0.00499416	-0.00352569	0.000594475
Mmp12	0.000132832	-4.14378e-06	0.000790716	-4.86307e-05	5.85171e-06	-7.26804e-05	0.000287443	-0.000164216	-0.011604	-0.0323448	-0.00258444	-0.00552672
Mmp13	-0.00257678	-0.0131326	-0.000843972	-0.000835848	2.00517e-06	-0.000319081	3.92776e-05	-0.000795836	0.0125808	0.000690747	0.00806698	0.000469945
Mmp14	-0.0562284	0.0423435	-0.0644275	0.0205394	-0.0288885	-0.0298994	-0.0370492	-0.0196953	0.0223378	-0.0333187	0.028911	-0.0373736
Mmp15	-0.0131406	-0.0333615	-0.0116245	-0.0189788	0.00940435	0.00480564	0.00207809	0.000264462	0.0187207	0.023978	0.00798468	0.00765535
Mmp16	-0.0139411	-0.0179442	-0.00144901	-0.0010801	0.000206213	-0.000442879	0.00106889	-0.00124722	4.56175e-05	-0.000408863	0.000528083	-0.0022007
Mmp17	2.43797e-05	-0.000470061	0.000540992	-0.000853064	-0.0042071	-0.000309401	-0.000805769	-0.000220215	-0.00515869	-0.0165866	-0.00131221	-0.00337845
Mmp19	0.00852313	-0.00669008	0.000965262	-0.000485462	0.0197194	0.013863	0.00633814	0.0041657	0.00406517	0.00878106	0.00200041	0.0030299
Mmp2	0.0115499	0.0163864	6.33441e-05	0.00307549	0.0405083	-0.0625013	0.0442197	-0.0490451	0.0248836	-0.0105049	0.0226922	-0.0104794
Mmp20	0.00192914	0.00852599	-3.17531e-06	0.000269183	-6.11506e-05	-0.000165986	-0.000354052	-0.000419249	-0.000236365	0.00038159	-0.00148876	0.00155568
Mmp23	0.00725071	0.0118513	0.00113618	0.00109721	-0.0041709	0.00805165	-0.0075775	0.00302423	-0.0110144	0.0192373	-0.00461236	0.00535153
Mmp24	-0.00108519	0.00119439	0.00170256	-3.5522e-05	0.00769544	-0.0279553	0.00115825	-0.00485018	-3.58779e-05	0.000546265	-0.000421392	0.00252534
Mmp25	7.88095e-05	6.49242e-05	0.00014215	0.000146757	0.00405354	-0.0149388	0.000604501	-0.00161271	0.00019617	0.000232274	0.00181086	0.00118836
Mmp28	-0.00511742	0.00619835	-0.0070847	0.00234874	0.0252318	-0.0102571	0.00644466	-0.00250862	0.0187419	-0.015398	0.0055992	-0.00463022
Mmp3	-0.00581867	0.00559338	0.00144928	9.08116e-05	-0.00039778	-0.000229822	-0.00106398	-0.000577257	6.77984e-05	-0.000220454	0.000503998	-0.000936515
Mmp7	-9.3609e-06	-0.0329353	0.000437101	-0.00383972	-0.00255585	-0.0129756	0.000429007	-0.00245034	0.00219774	-0.0190771	0.000720464	-0.00423066
Mmp9	0.00496173	0.00711262	0.000987192	0.000736889	-0.00297519	-0.0103058	-0.000631381	-0.000832596	-0.000183247	0.000290491	-0.00145473	0.00138652
Mpz	0.00365914	-0.00706309	0.000494394	-0.000358684	-0.00247742	0.0103413	-0.000573375	0.00173475	-0.00525308	0.00236861	-0.00333889	0.000664573
Mpzl1	-0.0527616	0.00282618	-0.0683657	0.00746047	0.0279748	-0.00144075	0.0146762	-0.00105838	-0.000193018	-0.0147469	-0.000994253	-0.00892556
Mrc1	-0.00825102	0.0171052	-0.00172832	0.0022364	-0.0172392	-0.00743647	-0.00651335	-0.000634927	-0.0390828	0.0105704	-0.0831518	0.0135156
Ms4a1	0.010459	-0.0158187	0.00118532	-0.00186074	-0.00290448	-0.00387941	-0.000740403	-0.00052682	0.00734709	0.0340488	0.00282089	0.00885822
Mst1	0.000566971	-0.00810937	0.000497313	-0.000704144	-0.00038383	4.47867e-05	-0.00129448	0.000210012	-0.000127105	-6.46727e-05	-0.000815841	-0.000421421
Mstn	0.0080622	0.00609958	0.00156645	0.000282755	0.00665147	-0.0147293	0.00119953	-0.00180018	-0.000357857	-0.00035423	-0.0027042	-0.00148202
Muc1	0.0119909	-0.0148445	0.00461605	-0.0030705	0.0098952	0.0464922	0.000656254	0.00740787	-3.25601e-06	-0.000317645	-0.000891787	-0.00155336
Muc4	-0.044859	0.0246753	-0.037899	0.0147188	-0.000526977	-0.000166835	-0.00223103	-0.000201858	-0.000176193	6.21815e-05	-0.00118461	0.000372973
Mvd	-0.0276274	0.0280205	-0.0350413	0.0118508	0.00373795	-0.00564247	0.0011351	-0.000381088	-0.0110233	-0.0160936	-0.00572253	-0.00688207
Mvk	-0.0158558	-0.013186	-0.0235255	-0.000783039	-0.0139529	-0.0166636	-0.00294061	-0.00284233	0.00487863	0.00641876	-0.000308533	0.00324774
Mx1	6.69327e-05	0.019515	0.00604575	0.00193969	0.0174227	0.00329933	0.00332973	0.000619973	-0.0113011	0.0173132	-0.00397371	0.00535928
Mx2	1.62462e-05	-3.85823e-06	0.000616968	-7.98249e-05	0.000181388	0.0593678	0.000518184	0.00699324	0.0107791	0.00216616	0.00659984	0.00176983
Myc	-0.0443615	0.0436774	-0.0389695	0.0180471	-0.0235593	-0.0180227	-0.0100936	-0.00525449	0.00419694	0.00864899	0.0067729	0.00641903
Myd88	-0.00769451	0.0113259	-0.0125134	0.00319734	-0.00863449	0.0162001	-0.00150593	0.00439884	0.00508533	0.0224877	0.0043752	0.014515
Nampt	0.00300704	-0.0158023	0.000177332	-0.00246588	0.0141201	-0.0266365	0.00116292	-0.00243162	-5.62703e-07	-0.000187962	-0.000121022	-0.000839334
Ncam1	0.00395278	-0.00521495	-0.00106132	0.000280949	-0.0223228	0.00369241	-0.0162885	0.00205215	-0.0129801	0.00551435	-0.0094449	0.00347
Nectin1	-0.0194053	0.0232121	-0.0183167	0.00822246	-0.0316851	-0.00455278	-0.0104705	-0.00086077	-0.00651205	-0.00663928	-0.00188867	-0.00219491
Negr1	0.00374569	0.0290497	0.000396636	0.00233649	-0.0116496	-0.00521743	-0.00277048	-0.00119276	-0.00104052	-0.00740787	-0.000273728	-0.002539
Neo1	-0.0237592	-0.0281569	-0.00687248	-0.010136	0.032669	0.0066747	0.0121881	0.00242867	-0.00446992	-0.0121025	-0.00603965	-0.00812867
Neurod1	-0.00278128	0.0382494	-0.00204125	0.00673092	0.000805406	-0.00678484	-0.000733432	-0.000510704	-0.0138786	-0.0123199	-0.00344269	-0.00272103
Nf2	0.0128814	-0.0237607	-0.0278851	-0.00595962	0.00523666	0.00234601	0.000465147	0.000969836	-0.0235102	-0.000301533	-0.0231833	-0.000193407
Nfasc	-0.000219121	0.0358744	0.00167931	0.00399905	-3.13466e-05	-4.91677e-05	-0.00035195	-0.000146318	-0.00263226	0.00603894	-0.00165188	0.00180334
Nfat5	-0.00842898	-0.0420107	-0.00597117	-0.0130202	-0.00946498	-0.0262409	-0.00389661	-0.00745533	-0.0103518	-0.00776676	-0.00424376	-0.00479153
Nfil3	-0.00375131	0.015387	-0.000178197	0.000932052	0.000136017	-0.000331594	0.000632926	-0.000834872	0.00743514	-0.0103121	0.00312955	-0.0022121
Nfkbid	-0.00590392	-0.0222591	-0.00239274	-0.00218058	0.000207949	-0.000309878	0.000568414	-0.000819238	-0.0122764	0.00313099	-0.00299572	0.000338804
Nfkbie	-0.00552872	0.000246873	-0.0014243	0.000490893	0.00551094	-0.0130439	0.000836985	-0.00321617	0.0346334	0.0014473	0.0330636	0.00260827
Ngf	-1.96896e-05	1.42497e-05	-7.95296e-05	0.000104477	-9.90913e-05	-0.000384507	-0.000559267	-0.000989891	-1.29976e-09	-2.85227e-08	0	0
Ngfr	4.79598e-05	0.000235305	0.000249194	0.000444228	0.00806712	-0.0219307	0.0010917	-0.00289781	0.016193	0.00808897	0.00512964	0.00224195
Ninj1	-0.0244895	0.0277133	-0.0227362	0.008515	0.00397054	0.0154252	0.000282184	0.00682259	-0.037344	-0.0204126	-0.0538349	-0.0226201
Ninj2	0.0021221	0.00479167	-0.00090323	0.000486263	-0.0131319	-0.00550279	-0.00236172	-0.000903233	-0.00168621	0.000424486	-0.000686507	5.49757e-05
Nlgn1	-0.000736593	-0.00252815	-0.000535496	-0.000243016	0.00710957	0.00276797	0.000935501	0.000349252	-0.000427483	0.00137852	0.000341588	0.000325062
Nlgn2	0.000913431	0.0115199	-0.000566166	0.00256156	0.0235751	-0.00311262	0.0104598	-0.002333	-0.0130804	-0.0174662	-0.0133458	-0.0127107
Nlgn3	0.000135566	0.000113991	0.000474006	0.000229676	-0.0174125	0.0202922	-0.00239382	0.0022672	1.93024e-05	-0.000569076	-0.000717332	-0.00232323
Nlrc3	0.0113972	-0.00079653	0.00211738	0.00033384	-0.0123218	0.00506326	-0.00204167	0.00085658	-0.0124039	0.00610408	-0.00908964	0.0019311
Nlrc4	0.00406195	-0.0428017	-0.00486976	-0.0148468	0.0143282	-0.00814526	0.00550723	-0.00179826	0.00837031	-0.0168754	0.00740187	-0.00931692
Nlrc5	0.00241433	0.0210482	0.000316112	0.00173216	0.0290825	0.00575091	0.00675079	0.00137418	0.0185321	0.0393983	0.0178205	0.0224657
Nlrp10	0.0313641	-0.0267199	0.01731	-0.00664367	0.0293365	0.0103194	0.0105365	0.00252617	0.00809197	0.00549902	0.00506718	0.00135214
Nlrp12	1.98906e-05	0.0445396	0.00130672	0.00322944	0.0291172	0.026524	0.00586661	0.00412142	2.25838e-05	-0.00026964	7.42675e-05	-0.00126606
Nlrp1a	0.000180011	-8.71771e-05	0.000795129	-0.000239985	0.000221558	-0.0004031	0.000731708	-0.00100748	1.48858e-05	-0.0129515	0.00145197	-0.00389038
Nlrp1b	0.041438	-0.0432982	0.0336672	-0.0183728	0.0324613	0.0151381	0.0126078	0.00613641	-0.000944454	-0.0119384	0.00190927	-0.0108434
Nlrp3	-0.00418722	0.0156075	-0.000272127	0.00176549	0.000272228	-0.0244192	0.000174558	-0.00445446	0.0215336	0.0339774	0.0199599	0.0208819
Nlrp5	0.00814391	0.00238422	0.00130873	0.000149918	0.000143459	-0.000425614	0.000661665	-0.00108208	-0.000174176	-0.00020499	-0.000762068	-0.00107175
Nlrp9a	0.000334729	0.000587778	0.00142375	0.00106783	-1.5876e-05	-0.000218333	-0.000105954	-0.000566843	0.000140285	-6.28945e-05	0.00108182	-0.000367877
Nlrp9b	0.0465116	-0.0539511	0.0487561	-0.0228937	-0.000425667	0.00510983	0.000411263	0.000824813	0.000195463	6.11398e-06	0.00137356	-0.000122304
Nlrp9c	6.82789e-05	-0.000433448	-0.000646811	0.000108723	0.000420817	-2.9339e-05	0.00152471	-5.37346e-05	-0.010375	-0.0208867	-0.00262021	-0.00440467
Nlrx1	0.00435593	-0.000731287	-0.00408612	-0.00108374	0.00470875	-0.0135413	0.00177222	-0.00292604	0.00353092	-0.0136746	0.00468687	-0.00359144
Nod2	-0.00929914	0.0014712	-0.00184268	0.00052666	0.0282289	-0.0113667	0.00973324	-0.00281349	0.0044642	-0.00497304	0.00546501	-0.00193691
Nodal	0.00133107	-0.00962303	0.00155823	-0.000652811	0.000349077	0.000231841	0.000979864	0.000581615	0.000567501	8.05194e-05	0.00368766	0.000282239
Nos1	0.00986884	-0.0132323	0.0102304	-0.00184997	-0.00345643	-0.0281972	0.000788161	-0.00341548	0.0160379	0.0234431	0.00504856	0.005269
Nos2	-0.0179571	-0.0075948	-0.00242494	-0.000790189	0.0310738	-0.0116905	0.00537577	-0.00192717	-3.65559e-05	-0.000453519	-0.000463033	-0.00203688
Nos3	1.58874e-05	0.000143442	0.000225574	0.000238795	0.00350138	-0.0221992	0.00322192	-0.00413535	-0.00849845	-0.0156338	-0.00228105	-0.00419241
Notch1	-0.0511585	0.0224611	-0.0285725	0.0081836	0.0136908	-0.00767463	0.00457895	-0.00252631	0.0310364	-0.0175975	0.0424129	-0.0148887
Notch2	-0.013593	0.0313241	-0.00938818	0.00557822	-0.0122968	-0.00973748	-0.00653991	-0.00209779	-0.0212132	0.0164357	-0.0184434	0.0151672
Notch3	-0.000149817	-0.00580902	0.00153283	-0.000331036	0.0152946	-0.00391635	0.0116274	-0.00503961	-0.00221592	0.00418806	-0.000628312	-0.000353897
Notch4	-0.0133633	-0.0134993	-0.00523103	-0.000468361	0.0145692	-0.00317969	0.00265297	-0.000986169	8.57781e-05	-0.000179901	0.000373692	-0.00102494
Notum	-0.00140928	-0.0329106	0.0105354	-0.00640654	0.00997161	0.00385848	0.00271639	0.0010856	0.007149	-0.00452434	0.00507089	-0.00170923
Nox1	-0.0253444	0.0217451	-0.00498618	0.00228243	9.68269e-05	0.000244525	0.000206255	0.000719794	0.000239895	-1.98158e-05	0.0016697	-0.000102477
Nox3	0.00684753	0.0117742	0.00132024	0.00137988	0.000439016	0.000417121	0.00123027	0.00121853	0.00012162	0.000111219	0.000446944	0.000477283
Nox4	-0.00633087	-0.0134346	-0.000149711	-0.00138144	0.000284915	4.3339e-06	0.000646201	4.12087e-06	-0.0001857	-0.000455257	-0.00121355	-0.00212213
Npy5r	0.0223727	-0.0179645	0.00518803	-0.0023656	0.00166762	-0.00330372	0.000850099	-0.000792092	0.00828587	0.0106828	0.00159807	0.00262457
Nr1d2	-0.00999884	-0.0173649	-0.00818325	-0.00771176	0.00236751	0.0336663	-0.00113895	0.0099935	-0.00616162	-0.00403644	-0.0017308	-0.00242935
Nr1h3	-0.00862133	0.00507074	-0.0119164	0.00155657	0.00154273	-0.017081	-0.000730228	-0.00306345	0.0100322	-0.00291268	0.00400226	-0.000677112
Nr4a1	0.0259833	0.0960512	0.0158321	0.0191367	0.0375235	0.136608	0.0124537	0.042086	0.00727371	0.0358309	0.00223541	0.0157172
Nr4a2	-0.00343928	0.0147708	-0.0012214	0.00138861	0.00873005	-0.00341338	0.00239909	-0.000959682	-0.00533856	-0.00464421	-0.00115338	-0.000725079
Nr4a3	0.00932643	-0.0170251	0.000679813	-0.00137335	0.00715283	-0.0132371	0.000538842	-0.00224739	0.010715	0.0388011	0.0030252	0.0101697
Nrcam	0.00597143	-0.00554386	0.00185732	-0.000862367	-3.2296e-05	-0.00016884	-0.000107601	-0.000274049	0.00513291	-0.0165938	0.000983733	-0.00269485
Nrxn1	0.0127601	0.0376507	0.0025774	0.00292154	4.97394e-05	-0.000173481	-7.54924e-05	-0.000317721	-0.000108431	0.000493687	-0.000345689	0.00217296
Nrxn2	-6.57379e-05	4.99606e-05	0.000214278	0.000142464	-0.000246224	0.000582034	-0.00114902	0.00160761	-0.000401945	0.000196285	-0.00277524	0.00103016
Nrxn3	-0.00131867	-0.0130361	-0.000466502	-0.00104405	-0.000312427	0.000367568	-0.000653032	0.000940249	-4.55555e-05	-0.000448535	7.67587e-05	-0.00221034
Nt5e	0.0186473	-0.0587357	0.0270032	-0.0257871	-0.00164761	-0.0441584	-0.000234211	-0.00750682	0.00524533	0.00351112	0.00342126	0.000930187
Ntng1	-7.70583e-05	9.36981e-05	-0.000630444	0.000342381	0.034494	0.0250184	0.00443618	0.00322483	-0.000567098	-1.32162e-05	-0.003867	0.000177251
Ntng2	-0.0103269	0.0101134	-0.000804047	0.000654616	0.0159858	-0.0232089	0.00567561	-0.0070393	-0.00310598	-0.00848303	-0.0003397	-0.00414914
Nudt1	-0.00989332	-0.0186674	-0.0084458	-0.00258712	0.00215328	-0.016478	0.000197605	-0.00277569	0.00457446	0.00360959	0.0011905	0.000388067
Oasl1	-0.000817981	-0.0136061	0.0403861	-0.0101253	0.0160181	0.00323658	0.00270808	0.000183967	-7.51186e-05	-0.00835665	-0.000794435	-0.00292647
Olr1	-0.00809164	0.0145193	-0.0020292	0.00146752	0.00827115	-0.0175028	0.0014536	-0.00205971	-0.00736448	-0.0097934	-0.00354167	-0.00194716
Osm	0.00324761	0.00814769	0.000564634	0.000752585	0.000162682	0.00071138	0.000818772	0.00204192	0.0037753	0.00565456	0.00174818	0.0009995
Osmr	-0.000107493	-2.02417e-05	-0.000448547	0.000134039	-0.0136045	-0.0127149	-0.00329193	-0.00361928	-0.00568242	0.0112566	-0.00209828	0.001928
Otulin	-0.0225142	0.00739518	-0.0227056	0.00375758	-0.00414255	0.0186167	-0.00124844	0.00729848	-0.00251178	-0.0333499	-0.00102562	-0.019038
P2ry6	-0.0209315	0.0183512	-0.0246788	0.00711893	-0.0165509	-0.0049884	-0.00395101	-0.000528682	0.00265097	-0.00910675	0.0117424	-0.013043
Pax5	3.609e-05	-0.000140957	0.00034528	-0.000290971	-2.39118e-05	-0.000129443	0.000484974	-0.000325152	0.000102806	0.000418066	0.000572558	0.0019766
Pbk	-0.000478017	0.000250474	-0.00238223	0.000829576	-0.00015544	-3.69326e-05	-0.000475174	5.7183e-05	-0.000308931	-6.00061e-05	-0.00159921	-0.000284676
Pcna	-0.0121017	0.00153311	-0.00266344	0.000157923	-0.00281184	-0.024613	-0.000991626	-0.00381834	-0.0205823	-0.00762516	-0.00532497	-0.00131934
Pdcd1	0.0068062	-0.00537836	0.00374797	-0.000342644	0.00729618	-0.000690285	0.00066278	-0.000262333	0.000287791	-0.000425086	0.00175381	-0.00203253
Pdcd1lg2	3.61842e-05	-0.0057019	0.00238042	-0.000591712	0.00405246	0.00616183	-0.000799426	0.000897053	0.000851742	0.00333147	0.00195402	0.000686961
Pde4b	-6.16459e-05	0.000373149	-0.000843195	0.000899775	0.00886674	0.00727838	0.00399119	0.0015303	-0.0109157	0.00438646	-0.00311301	0.000941909
Pdgfra	0.0119244	-0.0155582	0.000446863	-0.00104403	0.0266283	-0.0426355	0.0499622	-0.0361454	0.00511046	0.00670729	0.00220304	0.00397431
Pdgfrb	-0.0139525	0.0112145	-0.00465197	0.00128623	0.00782799	-0.0199021	0.00575658	-0.014937	-0.0047372	0.00151158	-0.00358943	0.000293996
Pdpn	-0.00281316	0.0186377	0.00180941	0.0032104	0.00627646	-0.0262978	0.00156788	-0.010336	-0.00490467	-0.0217642	-0.00502117	-0.0109712
Pecam1	-1.78674e-05	-5.70749e-05	0.00010757	-0.000103695	0.00907844	-0.00733839	0.00370992	-0.00169524	0.0251263	-0.0142219	0.0107834	-0.00465524
Per1	0.00193288	-0.00835992	0.00170735	-0.00325168	-0.0264551	0.0136959	-0.00803934	0.00295174	-0.0163868	0.0223206	-0.00812513	0.00577195
Pf4	-0.00777854	-0.0141291	0.00051407	-0.00181011	0.00848587	0.016834	0.00374045	0.00440955	-0.0186099	-0.000664754	-0.0244492	0.00180408
Pfkfb3	0.00354684	-0.00573416	0.000768083	-0.000380088	-0.0208471	0.00033076	-0.00829274	0.000398012	0.0152549	0.0361221	0.0108628	0.0185333
Phgdh	-0.015857	0.0203599	-0.00452455	0.00263267	0.000364161	0.00170246	-0.00153842	0.000594352	-0.00863215	0.00161053	-0.00606344	0.000505276
Pi16	0.00106958	0.0158846	0.00147604	0.00191743	0.0239826	0.030085	0.00261258	0.00374138	-0.00615741	0.0206509	-0.00262831	0.00566048
Pla2g5	-0.0415531	0.00579732	-0.0284526	0.00431758	-0.00945303	-0.0112781	-0.0022108	-0.0017604	0.000833293	0.0207179	-0.00104301	0.00444099
Plau	0.00499654	-0.00953747	-0.00086824	-0.00255432	0.0439081	-0.0172542	0.0465139	-0.0139066	0.0128802	0.00551222	0.0196337	0.00705132
Plaur	0.0149406	0.0350719	0.00403719	0.00392161	0.0190754	0.00944134	0.00273747	0.00202168	0.0359096	-0.0148044	0.0241312	-0.00713139
Plcg2	-0.0212942	0.013662	-0.00634415	0.00239816	0.00426593	0.00776774	0.00135217	0.00293648	0.0154724	0.00190809	0.0158839	0.000201864
Plek	0.00285266	0.0019615	0.00121471	0.000229699	0.0255075	0.0183776	0.00827984	0.00567292	0.00791403	0.0295057	0.00623115	0.0176249
Plk2	0.00569578	0.0402729	-0.00243346	0.010397	0.0106511	-0.0137651	0.0133856	-0.00751992	-0.000549682	0.00908656	0.00156206	0.0041454
Pou2f3	-8.8286e-05	0.000289692	-0.000278623	0.000583565	1.29246e-06	-2.41734e-05	7.11695e-05	-3.50739e-05	-0.000196401	-0.000390279	-0.00124064	-0.0018067
Pou6f1	-0.0129326	-0.0266433	-0.00867109	-0.0042736	0.00394713	-0.00371694	0.00267178	-0.00224762	-0.00272602	0.0232794	-0.000327167	0.0114539
Ppara	-0.0115597	-0.00584446	-0.00730156	-0.00102576	-0.000205158	-4.64677e-05	-0.000798121	-0.000143797	-0.000104767	-0.000170268	-0.000321197	-0.000962963
Ppbp	-0.00112636	-0.0167295	0.00168024	-0.00128477	0.000285324	0.000417638	0.0010895	0.000872992	-0.0154779	-0.00825192	-0.0046686	-0.00132379
Ppp1r15a	-0.0162855	0.00244561	0.00413297	-0.00240361	-0.00311434	0.02826	-0.00149682	0.00785874	-0.0106493	0.00972002	-0.00523226	0.00417064
Prdm1	-0.00753691	-0.013852	0.00189927	-0.00193903	0.0335069	-0.027063	0.00897595	-0.00581497	0.0121643	0.00892881	0.00783123	0.00236126
Prkcb	0.000771115	-0.0129793	-0.00139535	-0.000820559	0.00498094	-0.0332004	0.00141918	-0.00531178	-0.0142473	0.0271922	-0.00738712	0.0120436
Prkce	0.0132861	-0.0401024	0.00719892	-0.0122388	0.00411058	0.00697398	0.000592039	0.00112857	0.00485771	-0.017953	0.00304521	-0.00866973
Proc	-0.00215669	-0.00701874	-0.000529416	-0.000517724	-0.000331455	-0.000161839	-0.00111056	-0.000374596	-1.14487e-09	-2.51238e-08	0	0
Prox1	-0.000253458	0.000107715	-0.000669938	0.000561604	-0.000220008	5.01277e-05	-0.000729308	5.91507e-05	-8.70629e-05	-0.000316366	-0.000596344	-0.001422
Ptger1	7.66981e-05	-0.00016523	0.000481094	-0.000260613	0.00777064	-0.0117663	0.00125014	-0.00164083	-0.000255459	-0.0191807	-0.000140425	-0.00307715
Ptger2	0.016191	-0.00327364	0.00428313	-0.000494169	-0.00540959	0.00945208	-0.00183602	0.0016785	0.00164459	-0.00946941	-0.000729901	-0.00186222
Ptger3	-0.0137876	-0.0423187	0.000205465	-0.00697976	0.00256197	-0.0237619	0.000330882	-0.00297527	-0.00182212	-0.000661401	-0.00114565	-0.000740191
Ptger4	-0.0212191	0.0413863	-0.0153884	0.0113648	-0.00105358	0.00525337	-0.000338973	0.00096246	-0.00757177	0.00212833	-0.00756795	0.00159941
Ptgis	-4.63755e-05	-0.000204791	0.00033514	-0.000331675	-0.0300461	-0.0301845	-0.00513985	-0.00564728	-0.000113589	0.000388049	-0.00111357	0.00163023
Ptgr1	-0.0297445	0.0168605	-0.0208256	0.00635892	-0.0139492	0.0136597	-0.00535514	0.00357316	-0.010461	0.00755718	-0.00586515	0.00172415
Ptgs1	-0.0046862	-0.00627721	-0.0045434	-0.000840122	0.0395499	-0.0586349	0.0381712	-0.0349711	0.0283075	-0.0103109	0.0370863	-0.0128493
Ptgs2	0.0112802	0.0396217	0.000496746	0.00401155	0.0558344	0.018384	0.0239363	0.00377027	0.0106389	0.0369004	0.00465531	0.0134773
Ptpn2	-0.00832594	-0.0313309	-0.00595834	-0.00570145	-0.00787187	-0.00550046	-0.00173554	-0.00127601	0.0232926	0.0138385	0.00711908	0.00382792
Ptprc	-0.00339543	-0.0138376	-0.00111749	-0.000676775	0.0149177	-0.00679156	0.00213367	-0.000718615	0.0172502	-0.029775	0.0171224	-0.0182078
Ptpre	0.00471618	-0.00694258	0.00593923	-0.00312804	0.0231116	0.00249771	0.00930515	-0.000385188	0.0243557	-0.00741771	0.021299	-0.00572476
Ptprm	0.00152535	-0.00791213	-0.000392008	-0.000414974	-0.0119924	-0.0239711	-0.00839174	-0.00909288	0.0132894	-0.00289829	0.00904227	-0.000863694
Ptx3	6.33275e-05	0.00017231	5.8096e-05	0.00032345	0.000355482	7.57848e-05	0.00132344	0.000186055	0.00295113	0.00355141	0.00111076	0.00104885
Pvr	-0.00427638	-0.0113401	0.00925769	-0.0064813	-0.0129998	-0.00206691	-0.00589401	9.09152e-05	0.0138478	0.0127846	0.00641858	0.00459021
Rac2	2.33991e-05	1.20712e-05	1.97191e-05	2.48431e-05	-0.0124656	-0.00126314	-0.00202414	0.000759255	0.0187081	-0.00139028	0.0115646	-0.000974112
Rb1	-0.00224459	-0.0144772	0.00222908	-0.00481735	0.00833301	-0.00755965	0.00242286	-0.00103902	0.00752889	-0.0212954	0.00248147	-0.00536695
Rbp1	-0.00175485	-0.0190354	0.00396505	-0.00323014	-0.00701861	-0.0335239	0.000560758	-0.00571388	0.00980831	0.0183273	0.0056141	0.00750886
Rbp4	0.0052878	0.0156168	-0.00128435	0.00568308	-0.0279886	0.00788151	-0.012233	0.00366385	0.000140129	0.0214936	-0.00256828	0.0125361
Ripk2	-0.00504097	0.00310514	-0.00264431	0.000703588	0.00056502	0.000497215	0.00177618	0.00134304	0.00807009	0.0157051	0.00342923	0.00573647
Rnf43	-0.0120136	0.0195075	-0.012959	0.00622486	-0.0100057	0.0104408	-0.00112238	0.00132936	-9.04046e-05	0.000358762	-0.00053515	0.00164669
Rora	0.0060726	-0.00699376	5.23175e-06	-0.00047822	-0.0106721	-0.0230957	-0.00299315	-0.0047972	-0.0256877	-0.00223467	-0.00783009	-0.000645694
Rorc	0.0309467	-0.0721833	0.0955843	-0.0446213	0.0189213	-0.0311929	0.00530704	-0.00629741	0.00281701	-0.0207286	0.00147254	-0.00693198
Rspo1	0.0120877	-0.00453622	0.000278338	-0.000141942	0.00933421	0.0150614	0.001583	0.00251675	3.61061e-05	0.000185368	0.000244213	0.000455196
Rspo2	0.00611242	0.0197798	0.00155927	0.00159017	-2.44813e-06	-0.000124935	-4.74249e-05	-0.000332416	0.000136574	0.000121485	0.000957294	0.000635403
Rspo3	-0.00744945	0.0332031	-0.00281404	0.0043378	0.0141397	0.01207	0.00208256	0.00198199	-0.00337528	-0.000344841	-0.00191084	-0.00128588
S1pr2	-0.00102595	-0.0207785	0.000799286	-0.00160296	-0.00409571	-0.016358	3.84322e-05	-0.00230297	0.0116695	0.0125751	0.00359823	0.00299456
S1pr3	-0.0074394	0.00514472	-0.00101581	0.000455838	0.00325203	0.00771656	0.000428952	0.00114503	4.16093e-05	-0.000218258	0.00014575	-0.00128401
Sav1	0.00402607	-0.0259474	0.0028242	-0.0118651	-0.0055183	0.000611559	-0.00264294	4.41764e-05	-0.00999148	-0.0239884	-0.0105248	-0.0168168
Sbno2	0.00876473	-0.0330973	0.0266998	-0.0183777	0.0208778	0.0168153	0.00677872	0.00865421	0.00300573	-0.0193322	0.00610224	-0.0189812
Schip1	-0.00473281	-0.00307231	0.000410783	-0.000546476	-0.0291282	0.00336425	-0.00484899	-7.18698e-05	-0.00255811	0.00441843	8.51375e-05	0.00208202
Sdc1	0.0380589	-0.0195844	0.0277535	-0.0200511	0.0480363	-0.0136893	0.0206102	-0.00551064	0.00362581	-0.00102904	0.00102805	-0.00202248
Sdc2	-0.022337	0.0157724	-0.0220286	0.00616529	-0.0560382	-0.00196325	-0.0371774	-0.00143187	-0.0126483	0.0273336	-0.0149146	0.0187846
Sdc3	-0.000128656	3.6411e-05	-0.000984388	0.000237449	0.00973671	-0.00228209	-0.0050406	0.00245122	-0.0138401	0.00252509	-0.0210351	0.00222502
Sell	0.00364076	-0.00247455	0.00219216	0.000225084	-0.0187313	-0.00253703	-0.00184136	-0.000327733	0.019475	0.00541677	0.00553599	0.000702122
Selp	5.65258e-05	-0.000152961	0.000314574	-0.00020537	-6.61457e-05	0.000146082	0.000273575	0.000291843	5.98129e-11	1.31257e-09	0	0
Selplg	0.000670377	0.0249286	0.000738782	0.00267071	0.0154106	0.00554682	0.00448346	0.0045705	0.005756	0.00939914	0.0151829	0.0131311
Sema4a	-0.00461794	-0.037356	-0.00641255	-0.0207712	-0.000980136	0.0110504	0.0016138	0.00278883	-0.0251772	-0.0158072	-0.0156054	-0.00679356
Serpina3g	2.67314e-05	8.12486e-05	0.000155045	0.000173821	-0.000141594	-5.1496e-05	-0.000524409	2.40854e-05	-0.0149664	-0.0120106	-0.00508158	-0.00211852
Serpinb8	-0.00482526	0.0144012	-0.000262757	0.0012518	-0.0114043	0.00743004	-0.00217638	0.00157745	-0.0204058	-0.0122734	-0.0188829	-0.00831973
Serpine1	8.58889e-05	0.000230823	0.00118111	0.000341557	0.0647508	0.127408	0.0181881	0.0290148	0.0259883	0.0222104	0.0129966	0.0084546
Serpinf1	0.00182497	0.00850207	-0.000603326	0.00108363	0.00475796	-0.019168	0.000132289	-0.00311328	-0.00570247	-0.0103865	-0.00304685	-0.00548988
Sfrp1	-0.00760749	-0.0274888	-0.00211896	-0.00219301	-0.00661129	0.01036	-0.0126181	0.00582637	-0.00640351	0.0105905	-0.00646472	0.00535616
Sfrp2	-0.0123992	0.0577281	-0.00132927	0.00617214	-0.0456072	0.0068488	-0.0268194	0.0050125	-0.0287317	0.011971	-0.0207324	0.00448345
Shcbp1	3.31737e-05	-0.0209484	-0.000279448	-0.00210281	0.0141675	-0.0168276	0.00176371	-0.00190024	0.00309957	-0.0273564	0.00198498	-0.00651006
Siglec1	2.7232e-06	-4.62008e-05	-2.3257e-05	-8.13256e-05	-0.00958297	-0.0106499	-0.00437494	-0.00114074	-0.0429882	-0.000632695	-0.0666236	-0.00120671
Siglece	-0.00462544	0.0249061	0.000817994	0.00386568	0.0292076	0.0304979	0.00776909	0.00712137	-0.0154792	0.00239385	-0.0114423	0.000780028
Siglecf	-0.000105513	0.000142293	0.000261876	0.000215645	0.000252392	0.00106359	0.000514269	0.00280363	0.00247286	-0.00512532	0.000838338	-0.0016174
Siglecg	-4.56202e-05	-3.79045e-05	-0.000302475	-5.4664e-05	-0.000198424	0.000246144	-0.000713765	0.000776087	0.00275466	-0.00354272	0.000367814	-0.000933964
Sik1	0.00674786	0.041043	0.00351817	0.00667519	0.000257021	0.0103265	-0.000702416	0.00256504	0.00162296	-0.00194453	0.00186632	-0.001358
Sirpa	0.0160517	0.00424603	0.000968785	0.000742883	-0.0239896	-0.00263016	-0.0222629	0.00222571	0.000202437	0.00430176	0.00377278	0.00550592
Slamf8	0.0143932	0.00132942	0.0027376	0.000278453	-0.0326885	-0.0109963	-0.00396122	-0.00102676	0.0121517	-0.0133185	0.00817466	-0.00399004
Slc12a3	0.00905956	-0.0155353	0.00147356	-0.00112713	0.00297617	0.0158092	0.00118075	0.00229249	-0.000138844	-6.17668e-07	-0.000917506	-8.49382e-05
Slc2a3	0.0190856	-0.0174618	0.00363094	-0.00181172	0.0123689	-0.0295596	0.00307165	-0.00650781	0.00329213	-0.00248034	-0.000195796	-0.00134498
Slc2a6	0.000128193	3.17979e-05	0.000407181	0.000110782	-0.0253627	0.0104699	-0.00316351	0.00162786	0.00926305	-0.000670653	0.00419865	-0.000405899
Slit2	0.00283436	-0.0144585	-6.76303e-05	-0.0010098	0.0220513	0.00645979	0.00305837	0.000441164	0.00899788	0.028759	0.00187617	0.00509723
Smoc2	-0.0240261	0.0276134	-0.00466407	0.00256578	-9.12353e-05	-0.000242481	-0.000323354	-0.000609557	-6.4344e-05	8.85343e-05	-0.000226217	0.000180207
Smpdl3b	-0.0154723	0.00390899	-0.00386082	0.000750243	1.86305e-05	3.46447e-05	0.000567357	0.000105191	-0.000973206	0.0133836	0.00083671	0.00296083
Snn	0.013616	-0.00931634	0.00177645	-0.00078305	-0.00418978	-0.023704	-0.00142697	-0.00555931	-0.0111655	-0.00282159	-0.00436691	-0.00148474
Socs1	-0.00482554	-0.00955271	0.000157286	-0.000801839	-0.0134643	-0.0114669	-0.00148964	-0.0014169	-0.00200325	0.00447057	-0.000648745	0.00111207
Socs3	0.00804248	0.0117484	-0.00207899	0.00236603	0.0246853	0.0423299	0.0104725	0.0104676	0.0106016	0.0409964	0.00804555	0.0204042
Socs5	-0.010837	0.00328614	-0.00642252	0.00120618	0.00540563	-0.026468	0.00142294	-0.00528553	0.0168286	0.0165554	0.00925124	0.00517502
Sox4	-0.0306683	0.0317733	-0.0249992	0.0107155	0.000872998	0.0021317	0.000136727	0.00044924	0.00410978	0.0119754	0.00296225	0.00661817
Sox6	-4.22795e-05	0.017719	0.000301732	0.00145761	-0.0145138	-0.0277408	-0.00120799	-0.0046413	-0.000527011	0.00367995	0.000417503	0.000381849
Sparc	-0.0125097	0.00350708	-0.0213736	0.00454253	-0.0258181	-0.00288795	-0.0377334	0.000181545	-0.0141849	0.0373611	-0.0264599	0.0540814
Spdef	-0.0116976	-0.0281886	-0.0320868	-0.000549678	0.00344964	-0.0172813	0.000138193	-0.00229852	-0.000246782	0.000355296	-0.00175922	0.00167731
Sphk1	0.000692976	0.00811705	0.00186882	0.000455584	0.0191182	0.00969681	0.00548828	0.00413653	-0.000425075	-0.0189544	-0.00145624	-0.00703466
Spi1	9.49294e-05	7.38759e-05	0.000313828	0.000132538	-0.0158744	0.0392978	-0.00287032	0.00746475	0.00279835	-0.00678247	0.00360807	-0.00597473
Spn	-0.00334454	-0.00639252	0.000333425	-0.000713382	0.0123398	0.0155192	0.0031808	0.00448009	0.006926	0.0128664	0.00398506	0.00537745
Spp1	5.71267e-05	-0.000193707	0.000531115	-0.000313664	0.000174909	-0.000139566	0.00110795	-0.000516881	-0.000219438	3.70235e-05	-0.00126366	0.000354211
Spry1	-0.00292512	0.0292155	-0.0164942	0.0113569	0.0403974	0.00978479	0.0369746	-0.00010583	0.00217554	0.0168948	0.00550311	0.0124807
Stat2	-0.00566538	-0.0334711	-0.0084593	-0.0108368	0.00864381	0.00706817	-0.00020675	0.00294296	-0.00776126	-0.00598515	-0.00704316	-0.00396852
Stat4	0.00511952	-0.00761209	0.00324382	-0.000714462	0.0156838	-0.0129876	0.00510149	-0.00274986	0.0148618	0.0107416	0.00458701	0.00301274
Stat5a	-0.018264	0.0102288	-0.0119374	0.00366351	-0.0141099	0.00985704	-0.00380164	0.0018162	0.00026373	0.00792099	-0.0025053	0.00425251
Stat5b	-0.017715	-0.0103206	-0.00528171	-0.00302014	0.01072	0.0163595	0.000599965	0.00881327	0.00778434	0.00130446	0.00890652	0.001105
Sting1	-0.0274884	0.00593806	-0.011514	0.00150287	-0.000676007	0.00409992	0.000739133	0.000765799	0.00156797	-0.0134781	0.00309358	-0.00753863
Stk3	-0.00556508	-0.016037	-0.00824103	-0.00325558	0.0101721	0.00975442	0.00572362	0.00256248	0.0032224	0.00151888	-0.000107479	0.000873474
Sucnr1	0.0147782	-0.017789	0.00292583	-0.00111852	6.70964e-06	-0.000218324	0.000275959	-0.000555075	-0.000246506	1.39919e-05	-0.00167596	0.000175283
Syk	0.039707	-0.0389322	0.026544	-0.0159487	0.00662857	-0.0212078	0.0038224	-0.00498211	0.0123378	-0.0153512	0.0247132	-0.0167585
Syt11	-0.00725	-0.00413157	-0.00180796	0.000222894	-0.0203044	0.0129151	-0.00689248	0.00341744	0.00125584	-0.018877	0.00292689	-0.00572873
Tafa3	0.00506095	-0.004965	0.000226186	-0.000490979	0.0001218	0.000155794	0.000840717	0.000251567	-0.0180637	-0.018542	-0.00645831	-0.0046643
Tagln	-0.0473308	-0.0090097	-0.0759412	0.00248896	-0.0396744	-0.00523929	-0.0405816	0.000216044	-0.0186807	0.0296651	-0.0334349	0.0376065
Taz	0.00415456	-0.052994	0.00490733	-0.025741	0.0174741	-0.0351973	0.0110849	-0.0173586	-0.0140118	-0.000505837	-0.0125427	-0.00283119
Tcf21	0.0100985	-0.00981507	0.00129006	-0.000878646	-0.0182895	-0.0411708	-0.0338361	-0.0239226	0.000782047	-0.00690596	8.8934e-05	-0.00257108
Tcf7	-0.0100369	0.0261094	-0.00175148	0.00242534	0.0100965	-0.0169341	0.00486215	-0.00446608	-0.0095526	-0.0039613	-0.00374565	-0.000826958
Tead1	-0.00594983	0.012407	-0.00742169	0.00312054	-0.0162299	-0.0162093	-0.00739296	-0.00535377	-0.0121355	0.000957201	-0.00455331	-0.00064918
Tead2	-0.00737683	0.0135398	-0.00258256	0.00169708	0.000883876	0.00412312	-0.000352997	0.00061745	0.005554	-0.00180252	0.00021521	-0.000466173
Tead3	0.00125303	0.00684476	-0.0116333	0.00171825	-0.00660545	-0.0132493	-0.000961883	-0.00624572	-0.00923835	0.0113338	-0.00767397	0.00696971
Tead4	-0.00230811	0.0123382	-0.00493997	0.00295054	0.00239565	0.0261157	0.0017694	0.00321463	0.00233786	-0.0133453	0.00128379	-0.00353363
Tff2	-0.00185625	-0.0072493	8.19542e-05	-6.87962e-05	3.67802e-05	0.000198084	9.16122e-05	0.000495013	5.61518e-05	-0.000298298	0.000242554	-0.00115891
Tgfa	0.0137151	-0.0373088	0.00487559	-0.00781311	-3.93369e-05	0.000351544	-0.000632801	0.00104847	-0.00440357	-0.0211617	-0.00166819	-0.00500292
Tgfb1	-0.02139	-0.00160316	-0.0118874	0.00174604	0.0280011	-0.028987	0.0185302	-0.0119189	0.0311315	-0.0120955	0.0556518	-0.014191
Tgfb2	1.29165e-05	-0.000441147	0.000786927	-0.000853894	-0.00769524	0.0054655	-0.00249167	0.000681105	0.0142845	0.0164235	0.00491098	0.00299636
Tgfb3	-0.00719947	0.0188881	-0.00127736	0.00201639	-0.018438	0.00467788	-0.00889876	0.00184147	-0.0261872	-0.0217489	-0.0182075	-0.00970488
Tgfbr1	-0.0143242	0.00228886	-0.00339702	0.000635508	0.0128503	-0.00260161	0.00226595	-0.000404864	0.0256028	-0.0139919	0.0163618	-0.00703273
Tgfbr2	-0.0156805	-0.0081019	-0.0107377	-0.00566047	0.00105399	-0.0321744	0.00704607	-0.0205672	-0.0231522	0.0107862	-0.0483697	0.0117779
Tgfbr3	-0.0165136	-0.00116908	-0.0218827	0.00168935	-0.0556621	-0.000648297	-0.0705861	0.00575787	-0.0197542	0.0105922	-0.0215639	0.00764993
Thbs1	0.00424805	0.0440931	-0.00662032	0.0121048	0.0236804	-0.00424445	0.0174786	-0.00424136	0.0256942	0.0296138	0.0208237	0.0166377
Thy1	0.00732905	0.0193028	0.00137137	0.00264011	-0.022799	-0.0109664	-0.0134144	-0.000971773	0.000399059	0.00748595	-0.00196501	0.0029658
Ticam1	-0.0157981	0.00410442	-0.00669046	0.000124583	-0.00254143	0.0220217	-0.000804776	0.00416918	0.00440202	0.00595557	0.000411025	0.0010493
Tigit	0.00204356	-0.0124146	0.000327706	-0.000920554	6.50802e-05	0.000132346	0.000522803	0.000346341	0.0206287	0.031498	0.00463934	0.00579348
Timp1	-0.000163883	-0.00243066	-0.000367652	-0.000197191	-0.00131104	0.0309116	-0.00112134	0.00498486	0.00027663	0.000346885	0.00199355	0.00178033
Timp2	-0.00489719	0.0164989	-0.00766107	0.00469583	-0.0341799	-0.0487043	-0.0526034	-0.0309434	-0.0291565	0.0219097	-0.073744	0.0315176
Timp3	-0.0126402	-0.0148452	0.018511	-0.00848147	-0.0336192	-0.000455969	-0.0419304	0.00254604	-0.021346	0.00255424	-0.0261908	4.57369e-05
Timp4	-0.0248604	0.0157988	-0.00899315	0.00292926	0.0136482	-0.0162693	0.00216866	-0.00232244	-0.000146101	0.000523025	-0.000959382	0.0024322
Tlr1	-0.0234294	-0.028258	-0.0273528	-0.0118935	-0.00233738	-0.00564713	-0.000403442	-0.00167533	0.0159213	0.016975	0.0123581	0.00901147
Tlr2	-0.0292838	0.0349396	-0.00996729	0.00555323	0.0105548	0.00256643	0.00184494	0.000465314	-0.00701458	0.00292217	-0.00237201	0.000698972
Tlr3	-0.00422758	-0.0254918	-0.00277335	-0.00362095	0.0224441	-0.00189407	0.00274827	-0.000332931	1.86804e-05	-0.0145062	0.000546026	-0.00244965
Tlr4	-0.0042378	0.00200115	-0.00126169	0.000143977	-0.0174392	-0.0246577	-0.00543043	-0.0052386	0.00229172	0.011765	0.000922883	0.00325028
Tlr5	-0.0245043	0.0143046	-0.0129726	0.00442493	0.000199204	0.000166715	0.000364075	0.000114731	-0.0277968	-0.00235068	-0.0225021	-0.00143351
Tlr6	-4.80738e-05	1.12421e-06	-0.000228196	-1.84767e-05	-4.39802e-06	-0.000290714	2.98065e-05	-0.000648282	-0.000118726	3.4542e-05	-0.00062835	0.000161042
Tlr7	0.0027743	-0.00125329	0.000236427	-0.000104325	-0.0123384	-0.00989584	-0.00339168	-0.00201699	-0.01258	-0.0230632	-0.00836205	-0.0144427
Tlr8	-0.000116373	-8.75614e-06	-0.000379124	4.97748e-05	-0.00414071	0.0223536	-0.000284042	0.0032424	-0.0179954	-0.0156993	-0.00898377	-0.00721014
Tlr9	-2.18512e-05	-2.58999e-05	0.00028009	-5.13945e-05	0.00483248	-0.0138987	0.000825668	-0.0010867	0.0151226	-0.00226811	0.013289	-0.00438032
Tnc	0.026047	-0.00742564	0.00188375	9.50288e-05	0.0941921	-0.0304515	0.100005	-0.028086	0.0267135	-0.0320922	0.0161743	-0.013998
Tnf	-0.00672292	-0.0169021	0.000322634	-0.00154375	0.000230701	-0.000122538	0.00066073	-0.000286981	0.0387605	0.0178672	0.0127738	0.00420589
Tnfaip2	0.00866665	0.0297818	0.000245847	0.00238867	-0.00114498	-0.0167813	-0.00586044	-0.0071356	0.0077901	-0.0179096	0.0101132	-0.0141909
Tnfaip3	-0.00337176	-0.0184996	0.0294239	-0.0145326	0.0206634	0.024847	0.00563994	0.00521922	0.00130385	0.00704133	0.00116178	0.00359015
Tnfaip6	0.00767801	-0.00115354	-0.00090793	0.000225534	0.0100387	0.0374202	0.00276964	0.00807991	-0.00128692	-0.00638779	-0.000787285	-0.00190624
Tnfaip8l2	-2.04828e-05	-2.34445e-05	-0.000320539	5.1903e-06	-0.0169625	3.30926e-05	-0.00389586	0.000946008	0.00546931	0.0112855	0.00605804	0.00942414
Tnfrsf10b	-0.00182846	0.00397738	-0.00358071	0.000196144	-0.00145977	0.000363817	-9.39242e-06	-0.000402927	0.0106636	-0.00985836	0.00312673	-0.00233757
Tnfrsf11a	-0.0401289	-0.0191872	-0.0578817	-0.00852249	-0.0107457	0.015484	-0.00250851	0.00309094	-0.000102468	0.00174862	0.00289908	-0.000308865
Tnfrsf11b	0.00578478	0.0161959	0.00160807	0.00268778	0.00996552	0.0371926	-0.000354021	0.0083951	-0.00511576	-0.000704851	-0.00121271	0.000178192
Tnfrsf12a	0.0182542	0.0163073	0.0123889	0.00201913	-0.00346664	0.0134856	-0.00136505	0.00262512	0.00471268	0.013087	0.00395012	0.00377451
Tnfrsf13b	-0.00695989	-0.00474757	-0.00126429	-0.000138335	0.0161153	-0.0235227	0.00682652	-0.00621275	0.00635788	-0.0156384	0.00426772	-0.011334
Tnfrsf13c	-0.00837592	-0.0110775	-0.00123215	-0.000630806	0.00280678	-0.0162864	0.000280263	-0.00183119	-0.00043225	-0.0102565	-0.000659385	-0.00326442
Tnfrsf14	-0.0193767	0.00992635	-0.02589	0.00447109	-0.000720525	0.00825552	-0.000482063	0.0031557	0.034443	-0.00631351	0.0382468	-0.00593017
Tnfrsf17	0.00819368	-0.0415711	0.00182762	-0.00365344	0.0192862	-0.00244063	0.00229263	-0.000154599	-0.00366279	0.0262756	-0.00112411	0.00944757
Tnfrsf18	0.0278837	-0.0402503	0.0171616	-0.0105678	-0.00199473	0.0134061	-0.000618604	0.0032887	-0.000660575	-0.0128785	0.00102493	-0.00579212
Tnfrsf1a	-0.0149349	-0.00735216	-0.0183832	-0.0033533	0.00577835	0.0100445	9.24924e-05	0.0057766	-0.0152127	0.00812968	-0.0195404	0.00609123
Tnfrsf1b	-0.00400954	0.0177053	-0.00750285	0.00390303	0.0187595	0.0121502	0.00508892	0.00452107	0.0163143	-0.0247053	0.0186596	-0.0189918
Tnfrsf21	0.0145527	-0.0449991	0.0106077	-0.0260667	0.00488093	-0.0138509	0.00397972	-0.00538143	0.0058469	0.00850798	0.00853298	0.00452206
Tnfrsf25	-4.76831e-05	-5.88798e-05	-0.000416789	-8.72111e-07	-8.38071e-05	0.000129627	3.18948e-05	0.000335972	-0.0237857	-0.00588896	-0.0132669	-0.00226406
Tnfrsf4	-0.012635	7.53757e-05	-0.00189076	0.000386759	-0.000190045	-0.000192836	-0.000936642	-0.000368129	0.0129897	-0.00712604	0.00280397	-0.0016545
Tnfrsf8	0.00302982	0.00083255	0.00396538	-0.000142708	0.0245926	-0.0119605	0.00371213	-0.00129818	0.00544306	0.0241096	0.00317228	0.00647677
Tnfrsf9	0.0021798	0.00521107	3.4003e-05	0.000730014	-0.0117299	0.00759861	-0.00112289	0.000761316	-0.00332367	-0.00263258	-0.00081723	-0.000834637
Tnfsf10	-0.00321656	0.0176046	-0.00132917	0.00163122	0.0109961	-0.0281097	0.00304535	-0.00497154	-0.0046067	-0.0362969	-0.000809379	-0.0110623
Tnfsf11	3.62755e-05	-0.000150911	0.000227562	-0.000281945	-0.000116857	-0.000247224	-0.00026461	-0.000630102	-0.000202882	5.87806e-05	-0.0010351	0.000222283
Tnfsf12	0.007228	-0.009353	0.00145038	-0.000490914	-0.0114206	0.0147596	-0.00481905	0.00402933	-0.0206527	-0.0168185	-0.0135863	-0.00794963
Tnfsf13	-0.0183943	0.00393622	-0.0248357	0.00219609	0.00573142	0.0225677	0.00301098	0.00425324	0.00750754	0.0141895	0.00877051	0.00794417
Tnfsf13b	-0.0175289	0.00558084	-0.00210709	5.14826e-05	-0.0329322	-0.0397059	-0.0248058	-0.012601	-0.00456013	0.0100422	-0.00307192	0.00710298
Tnfsf14	-0.0062299	0.0199212	-0.00120758	0.00141357	-0.00471586	-0.0262144	0.00066042	-0.00285907	0.00884524	0.0112487	0.00431569	0.00315469
Tnfsf15	0.00010743	3.58139e-05	0.000310478	8.56609e-05	6.76332e-05	-0.000216694	0.000400119	-0.000645275	0.000109944	-0.00034436	0.00083184	-0.00187564
Tnfsf18	0.00966833	0.0125609	-0.000130057	0.0019976	-0.000128242	8.05052e-05	-0.000794225	0.000275605	-6.35597e-05	0.000157383	-0.000309895	0.00080415
Tnfsf4	0.00406872	0.00883921	0.00234889	0.00101634	0.000285435	0.000415575	0.00121981	0.00111992	0.000252221	-0.000125973	0.00206988	-0.000547996
Tnfsf8	0.00499042	0.0194232	0.000913153	0.00201489	0.000267188	-0.000228236	0.000619055	-0.000608079	-1.78344e-05	-3.81925e-06	-0.000335698	8.9128e-05
Tnfsf9	0.00211785	0.00222354	0.00448118	0.000266409	-0.0186941	-0.00705435	-0.00302152	-0.000849748	-0.0127928	0.0130892	-0.00419928	0.00275691
Tnip2	-0.0161885	-0.00207264	-0.0148633	0.000297178	-0.00543338	0.0258768	-0.00401523	0.00688417	0.0172693	-0.0162943	0.0117991	-0.00808291
Tnnt2	0.00802185	0.011006	0.0128374	0.000909733	-0.0129432	0.00716695	-0.00281018	0.00151969	-0.00260413	0.00921468	-0.000669985	0.00163328
Traf1	-0.00903105	0.0243119	-0.00636956	0.00447877	-0.0161543	0.0143377	-0.000262857	0.00247053	-0.00929851	-0.0186388	-0.00364647	-0.00646054
Traf2	-0.00771089	-0.00248542	-0.0119608	0.000256452	-0.00724005	-0.0109998	-0.00320958	-0.0025882	-0.0102392	-0.00504455	-0.00463913	-0.00310991
Traf3	0.000477587	0.00988611	-0.00423244	0.00274557	-0.00866697	0.0039718	-0.0020889	0.00101114	0.0107386	0.0117038	0.00643042	0.00537325
Traf5	-0.0202403	0.023047	-0.00716181	0.00367964	-0.0140047	-0.00602977	-0.00620549	-0.00270708	0.0191266	0.0022706	0.0177552	-0.000380542
Traf6	-0.00280376	-0.0116235	-0.00555986	-0.00224538	0.000297298	-0.0253599	0.00125654	-0.00470263	-0.0237568	-0.0139058	-0.0107944	-0.00471669
Trem1	-0.000122484	1.08898e-05	0.000203993	-1.71505e-05	0.000241405	0.000296218	0.000546906	0.0007984	0.0114974	-0.00719214	0.00209394	-0.00145335
Trem2	0.00010385	2.17018e-05	0.0008232	-1.40822e-05	-0.00693091	-0.0116596	-0.00294937	-0.00148834	-0.0063861	0.00765455	-0.00824099	0.00323741
Trex1	0.0166209	-0.0120376	0.00584634	-0.00104695	0.023621	0.00390428	0.00783334	0.000389936	-0.00799413	-0.0183393	-0.00229702	-0.00920337
Trpa1	0.00105009	0.00550568	0.00146914	0.000316179	0.0373392	0.00615327	0.0100806	0.000743339	0.00577527	-0.0029047	0.00214777	-0.00116297
Trpv1	0.0058973	0.0392331	0.00228898	0.00576277	-0.0054789	0.000835929	-0.000702182	0.000450212	0.00189532	0.000997313	0.000323333	0.000812853
Tslp	-0.000514056	-0.00294825	9.32389e-05	-0.000192629	-0.0123668	0.010301	-0.000539089	0.00149809	-0.0141496	0.00125805	-0.00654614	0.000789207
Tubb2a	0.0193491	0.0370766	0.00925245	0.00881294	0.010998	-0.00932101	0.00491695	-0.00281427	0.00855792	0.00778902	0.00566151	0.00519527
Tubb3	0.00603138	0.00165217	0.000407462	0.000513472	9.18837e-05	-0.000118779	0.000638323	-0.000382391	0.00643831	-0.00448345	0.00220705	-0.000862577
Tyro3	-0.0129422	-0.0105103	-0.00745906	-0.00108387	-0.0199272	-0.0187244	-0.0027774	-0.00206675	-8.11511e-05	0.000659881	-0.000818371	0.00320473
Vcam1	0.00348643	-0.0147601	-4.13834e-05	-0.000923567	0.0206767	-0.0353364	0.00344577	-0.00649392	-0.00482687	-0.0131943	-0.00578129	-0.00612188
Vcan	-4.10446e-05	8.96705e-05	-0.000141875	0.000171843	0.0140574	-0.000816262	0.00143168	-0.00073732	-0.00658044	-0.016416	-0.00311413	-0.00381058
Vcl	-0.0109169	-0.0412942	0.00612712	-0.0220214	0.000292919	0.00683699	-0.00508482	0.00486741	0.00578136	-0.00623744	0.00399518	-0.00430524
Vegfa	-0.0296963	0.00342414	0.00571712	-0.0038442	0.0960331	-0.0445941	0.0920291	-0.034123	-0.00259412	-0.0217758	-0.00307768	-0.00910624
Vil1	0.0632879	-0.0728051	0.0502568	-0.0519415	0.00156719	0.00354588	0.00237054	0.00192499	-0.0104212	-0.0104141	-0.0066183	-0.00462968
Vsir	0.00746805	-0.0109995	0.00067952	-0.000435411	0.00389112	0.00433539	0.00116328	0.00283834	0.0314725	-0.0275569	0.0541099	-0.0361783
Vtcn1	-0.0121544	0.0331841	-0.00473645	0.0046599	0.000270562	-0.000205763	0.000716144	-0.000568179	0.000288162	-0.000480433	0.000925184	-0.00237788
Wfdc1	-0.00576196	-0.0036513	-0.00164277	-0.000483262	-0.0142396	0.0252256	-0.00569686	0.00734503	-0.0068852	-0.0106351	-0.00271236	-0.00505977
Wif1	-0.00738484	0.00362775	-0.000868441	0.000144437	-0.000165692	-1.92203e-05	-0.000352694	-0.000102363	0.00016813	-0.000468282	0.00116574	-0.00190264
Wnt10a	0.00275158	-0.0236962	0.00406656	-0.00246824	0.0122799	-0.0116386	0.00251067	-0.00150117	0.0110287	0.0225398	0.00736467	0.00981027
Wnt10b	-2.41883e-05	0.000359556	7.23364e-05	0.000666545	-2.6581e-05	7.63834e-05	0.000120541	0.000167529	0.00015545	0.000730719	0.000579031	0.00342069
Wnt11	0.00775129	-0.000769736	0.000308969	0.000180196	0.0168949	-0.0183893	0.00285395	-0.00278557	0.00193896	0.0239055	0.00200218	0.00736246
Wnt16	7.36425e-06	0.000145728	5.6419e-05	0.000274737	0.00160743	-0.0439078	-0.00027167	-0.00716739	-0.000377475	-0.0171407	0.00022681	-0.00539966
Wnt2b	-0.0127774	-0.00310078	-0.00552777	0.000277453	-0.0770145	0.00422591	-0.0634657	0.00582696	-0.0271803	0.000748324	-0.0290971	0.000301846
Wnt3	0.00685744	-0.0223024	0.000461765	-0.00144558	0.00208031	-0.000556436	0.000946635	-0.000512584	-0.000289955	0.000206653	-0.00216608	0.00079439
Wnt3a	-0.00154156	-0.0118089	-0.000732445	-0.00110486	0.000104191	-0.017619	-0.000336762	-0.00280499	-0.00949831	0.00796156	-0.00553845	0.00192581
Wnt4	0.00816068	-0.0188501	0.00308003	-0.00231992	0.0516253	-0.066047	0.0251589	-0.02791	0.016906	-0.0119853	0.0089176	-0.00442979
Wnt5a	0.0151115	-0.00820533	0.00341214	-0.000329707	0.0271941	-0.0196236	0.0269759	-0.0123166	0.00267615	-0.00169572	0.00148735	-0.000423631
Wnt5b	0.009292	0.0158944	0.000945491	0.00162594	0.0279386	0.0213652	0.0114577	0.0047271	0.0170738	0.00620009	0.00720379	0.00167971
Wnt6	0.00382431	-0.0201097	0.000787646	-0.00190286	0.0143716	0.0106318	0.00116362	0.00121981	0.000344501	-8.06763e-05	0.00160118	-0.000252849
Wnt7a	1.74372e-05	9.99779e-05	0.000617589	0.000165916	-7.28375e-05	0.000318904	-0.000558279	0.000896353	0.000332468	-5.92432e-05	0.00220149	-0.00023559
Wnt8a	-5.41301e-05	-2.83331e-05	0.000908921	-0.000168973	-0.000156238	0.000185285	-0.000816779	0.000478063	6.92091e-05	6.6521e-06	0.000311725	0.000256288
Wnt8b	0.0160777	-0.0183568	0.00280096	-0.00388048	0.000302168	0.000690754	0.000992113	0.00195041	-0.00362919	-0.0164661	-0.000211284	-0.0030156
Wnt9a	1.97699e-06	-8.57156e-05	0.000271564	-1.12793e-05	-0.00178404	-0.0083566	-9.18498e-05	-0.00113422	-4.15158e-05	-0.000392371	-0.00013042	-0.00188437
Wnt9b	0.0188494	0.0198105	0.00847357	0.00353871	0.0209639	-0.0104484	0.00382798	-0.00164876	0.0162562	0.00951067	0.00528541	0.00194521
Xcl1	0.0037602	-0.0187989	0.00326837	-0.00420956	0.00512048	-0.0434826	0.00286552	-0.00978366	-0.00348365	-0.0154254	-0.00530911	-0.00888078
Yap1	-0.0155559	-0.00895728	-0.0244766	-0.00268481	0.00841417	-4.89205e-05	0.00732738	-0.000650428	0.00471791	-0.00127683	0.00374244	0.00231296
Zbtb10	-0.0174053	-0.00263611	-0.00844439	1.29064e-05	-0.01003	0.029625	-0.00177167	0.00489632	0.000468782	-0.0148005	0.000827169	-0.00336805
Zbtb46	-2.38235e-05	-8.30825e-06	-5.38605e-06	-2.07512e-05	-0.0146845	-0.0375558	-0.00278769	-0.00713234	0.0055531	-0.019017	0.00214184	-0.00476412
Zc3h12a	-0.0084409	0.00757459	-0.0101778	0.00165033	-0.00437781	-0.0262745	-0.00242081	-0.00530786	0.0192138	-0.0151205	0.0150869	-0.0078596
Znrf3	-0.0195545	0.0260762	-0.0132657	0.00710602	0.0256929	0.032398	0.00641164	0.00632045	-0.0185979	-0.00509069	-0.00575659	-0.00198825

### Sheet: S7 - Colon Day9 LMM
Gene	Epithelial_mean_expression	Epithelial_beta	Fibroblast_mean_expression	Fibroblast_beta	Immune_mean_expression	Immune_beta
Ackr1	0.013847	-0.0324939	0.0160706	-0.14028	0.0131149	0.0151449
Ackr2	0.00687835	-0.0974159	0.00478195	-0.0393534	0.00360349	0.225377
Ackr3	0.00760214	0.0146625	0.0381247	-0.239768	0.0132314	0.35117
Ackr4	0.0117	-0.0084719	0.00943497	0.0377242	0.00723587	-0.0486827
Acod1	0.0196782	0.145185	0.0353055	0.357633	0.168244	0.864928
Acvr1	0.0345043	-0.0839228	0.0325774	-0.189912	0.0150614	0.0626064
Acvr1b	0.107645	-0.220457	0.0401368	0.0280202	0.0457758	0.171155
Acvr1c	0.0140868	0.0835949	0.00669122	0.0238194	0.00588291	0.398173
Acvr2a	0.0181189	-0.110131	0.00676224	0.306404	0.00721963	0.00715972
Acvr2b	0.0163209	-0.222456	0.00681238	-0.268325	0.00608124	-0.369975
Ada	0.0287862	-0.232935	0.0106151	-0.177629	0.0109828	-0.00328225
Adam12	0.00948435	-0.0376088	0.0100211	0.0119903	0.00738769	0.120163
Adam19	0.0116188	-0.103275	0.0268399	-0.282788	0.0234998	-0.316188
Adam23	0.0112666	0.250896	0.0304472	-0.0626067	0.012067	0.150391
Adamdec1	0.0507186	-0.0254833	0.0779531	0.036112	0.0326391	-0.0617319
Adamts10	0.00443662	-0.0828518	0.0128299	-0.175838	0.0068992	-0.0981936
Adamts12	0.0179867	0.0842537	0.0188106	0.0216013	0.0135256	0.0334549
Adamts17	0.0119269	-0.0311676	0.00576238	-0.376824	0.00539278	0.307176
Adamts19	0.0116608	-0.00132403	0.0110035	-0.0677294	0.00882865	0.0090761
Adamts2	0.0193573	0.0731926	0.0298894	-0.114162	0.0147817	0.104393
Adamts3	0.0197657	-0.0218069	0.0182735	0.158361	0.0154493	0.085656
Adamts4	0.0137659	-0.0791253	0.0612037	-0.260219	0.0340166	0.463297
Adamts5	0.00689707	-0.0216911	0.00904775	-0.370791	0.00629373	0.140238
Adamts6	0.00751254	0.130384	0.00861711	0.0261179	0.00695839	0.205768
Adamts7	0.0452157	0.177044	0.04767	0.483629	0.0314328	0.527486
Adcyap1	0.0109785	-0.448846	0.0204357	0.0332598	0.016079	0.224137
Adgrd1	0.00706418	-0.0634744	0.0207267	-0.128017	0.00900643	0.171884
Adgre1	0.0126946	-0.0236733	0.0340263	-0.0644452	0.104476	-0.462089
Adipoq	0.0108789	0.0427482	0.00416819	0.0247978	0.00646881	-0.0739959
Adora1	0.00592357	-0.0184373	0.00454703	-0.122928	0.00392097	0.338387
Adora2a	0.00803283	-0.00520027	0.00944075	0.526958	0.012856	0.192335
Adrb2	0.0198964	0.111771	0.0130977	-0.0473151	0.0154393	-0.194796
Ahr	0.0158623	-0.112947	0.0134528	-0.280845	0.0135898	-0.0846617
Aicda	0.0237639	0.24245	0.0105939	0.105763	0.0107198	0.0203254
Alcam	0.0178364	0.0297092	0.00552846	0.330727	0.00552939	0.265891
Alox5	0.0189477	0.0290282	0.0085549	0.238623	0.0120347	-0.087803
Amh	0.00736317	-0.274215	0.010814	-0.23087	0.00955556	0.114784
Amhr2	0.0077305	0.0256368	0.00524593	-0.0763617	0.00439155	0.055851
Amotl2	0.0226011	0.174076	0.0207123	-0.0987097	0.00892289	0.369188
Ankrd1	0.0109412	-0.0604622	0.00670229	-0.00828847	0.00626114	-0.0398479
Aoah	0.00747578	-0.0301737	0.0125955	-0.249195	0.0579362	-0.475268
Areg	0.0660925	0.0123085	0.0125113	-0.0285098	0.0141684	-0.244936
Arg1	0.0181105	-0.120429	0.0128736	-0.506639	0.0158719	-0.308552
Asap1	0.0824841	-0.027653	0.0389573	-0.0191925	0.0344256	-0.329657
Ascl2	0.0198621	-0.27579	0.00658894	0.0728968	0.00766618	-0.0133142
Atf3	0.049355	0.144438	0.0154948	0.120276	0.0226895	0.079972
Atoh1	0.0763196	-0.0313612	0.0112847	0.0945791	0.0111829	-0.111299
Axin2	0.0794422	-0.500452	0.0165964	0.170102	0.0136046	0.322059
Batf3	0.0083556	0.0333555	0.00990922	0.160306	0.0149	0.102038
Bcl6	0.0628561	-0.0164919	0.0577678	0.0105929	0.0651062	0.064455
Bcr	0.0603286	-0.253366	0.0196008	-0.0127796	0.0140654	0.33785
Bicc1	0.0222456	0.239678	0.0491933	0.0915028	0.021933	0.092809
Bmi1	0.0134845	-0.365829	0.00826824	0.202126	0.00741048	0.386928
Bmp1	0.00425883	-0.291937	0.0361512	-0.234861	0.00903803	0.447645
Bmp10	0.0048923	0.116274	0.00427026	-0.033414	0.00371735	0.147121
Bmp15	0.0358717	-0.0196475	0.0215826	0.532213	0.0209074	-0.348658
Bmp2	0.103583	0.185373	0.0599204	0.0642852	0.0415662	0.277593
Bmp3	0.0176968	0.0524645	0.00818463	0.059374	0.00678711	0.276619
Bmp4	0.00883884	0.218276	0.0595318	-0.162426	0.014579	0.398534
Bmp5	0.0344715	0.0152113	0.0512196	0.0111994	0.0294516	0.154616
Bmp6	0.00462345	-0.214598	0.0115972	-0.225399	0.00409413	0.528307
Bmp7	0.0079332	-0.097886	0.0334769	-0.322513	0.0124727	0.182783
Bmp8a	0.0105271	-0.0201999	0.00449352	0.086471	0.00425787	0.00718058
Bmp8b	0.0303853	-0.356645	0.00828059	-0.245913	0.00828184	-0.0037065
Bmpr1a	0.0397724	-0.202943	0.0160057	-0.289757	0.0104213	-0.0714882
Bmpr1b	0.00590671	0.0557341	0.0115947	0.100707	0.0101728	0.654782
Btk	0.011202	-0.0630649	0.00992392	-0.0638118	0.0182724	-0.614706
Btla	0.0054684	-0.238096	0.00495392	-0.271787	0.00608107	-0.414429
C1qtnf12	0.0161962	-0.0667744	0.00951546	-0.117706	0.00588071	-0.0475555
C1qtnf3	0.00845347	-0.0945596	0.00773001	0.0445798	0.00579913	0.0349923
C3	0.0272757	-0.359248	0.0956646	0.0132562	0.0575928	0.0434951
C7	0.0057773	0.0389349	0.00710902	0.11696	0.00394816	-0.0165172
Cadm1	0.00909656	-0.00614361	0.00653457	-0.538943	0.00842623	-0.248041
Calcrl	0.0124952	-0.0954115	0.0126544	-0.0480083	0.00803605	-0.260232
Casp12	0.00543875	-0.0323361	0.0103073	0.0293207	0.00483388	0.350088
Ccl1	0.00920651	0.279952	0.0123816	0.0377408	0.00972179	0.152928
Ccl11	0.0113501	0.100513	0.0273438	-0.0680648	0.0179061	0.191806
Ccl12	0.0189686	0.0888662	0.0171373	0.0981472	0.0170794	0.372391
Ccl2	0.00993132	0.49027	0.0283601	0.3765	0.0251721	0.77429
Ccl20	0.00748492	-0.0428343	0.00645603	-0.231082	0.00609211	-0.0397129
Ccl21a	0.0239963	-0.0889289	0.0229396	0.0186542	0.0195989	0.139608
Ccl22	0.0325615	0.196152	0.0296043	0.138458	0.0285312	0.346551
Ccl25	0.00950739	-0.04668	0.00684243	-0.0510596	0.00461557	0.0680645
Ccl26	0.0102898	-0.00642728	0.0158751	-0.0387455	0.00952238	0.0717572
Ccl27a	0.0138524	0.0113738	0.0176953	-0.00644209	0.0139878	0.0662517
Ccl28	0.0810464	-0.0857141	0.0103289	-0.0135747	0.00667899	-0.0210008
Ccl3	0.014179	0.310393	0.00981647	0.139572	0.0171818	0.101099
Ccl4	0.0114776	0.0856048	0.0110346	0.15248	0.0213707	0.218431
Ccl5	0.0128044	0.085254	0.020663	0.382121	0.0436481	0.256986
Ccl6	0.0181276	-0.10797	0.00791857	-0.0927505	0.0108052	-0.332794
Ccl7	0.00949921	0.664996	0.0206902	0.124172	0.0201065	0.275124
Ccl8	0.0144233	-0.0503542	0.0261557	-0.0685774	0.0398728	-0.408816
Ccn1	0.0163236	-0.116677	0.0183309	0.00660605	0.0131833	0.402861
Ccn2	0.0146554	-0.116754	0.0139582	-0.402264	0.00786203	-0.0624826
Ccn3	0.0188328	-0.0673744	0.00618795	-0.0225995	0.00683008	0.071206
Ccn4	0.0076998	-0.241266	0.00942169	-0.386387	0.00560646	0.169541
Ccr1	0.00859759	0.096282	0.0122707	-0.368159	0.0514925	-0.153487
Ccr10	0.0176646	-0.00404852	0.00820711	-0.0296357	0.00871446	-0.0143273
Ccr1l1	0.0266714	-0.0757894	0.00689953	0.045322	0.00613617	0.204376
Ccr2	0.00832592	-0.0910003	0.00921254	0.0439889	0.0242018	-0.251675
Ccr3	0.014296	0.0454573	0.010085	0.14426	0.0110976	0.0407834
Ccr4	0.02073	-0.285485	0.0157616	0.0531007	0.0149955	-0.0625067
Ccr5	0.00557717	-0.00870987	0.00637287	0.118616	0.0211423	-0.0264707
Ccr6	0.0129413	-0.36319	0.0146504	-0.129476	0.0141751	-0.0907938
Ccr7	0.0111201	-0.0134143	0.00976913	0.0354179	0.0112437	0.0554336
Ccr8	0.00624069	-0.0403695	0.007131	0.138491	0.00601734	0.0703721
Ccr9	0.00494586	0.000885971	0.00404346	-0.0104498	0.00349094	-0.104004
Ccrl2	0.00994249	0.290798	0.0113706	-0.0610085	0.0194443	0.305853
Cd14	0.138308	-0.0338883	0.0604567	0.156851	0.199156	-0.047131
Cd163	0.00592005	-0.0782827	0.0137586	-0.398833	0.0276091	-0.73729
Cd19	0.016531	-0.134937	0.0117315	-0.0621609	0.0129682	-0.199505
Cd1d1	0.0256418	-0.0560298	0.0146238	-0.25711	0.0116896	-0.248056
Cd200	0.0259009	-0.147523	0.0511331	0.355656	0.0307778	0.903924
Cd200r1	0.010956	-0.00517178	0.00887547	-0.195561	0.0115245	-0.160075
Cd200r3	0.00937856	0.00438425	0.00463266	0.150673	0.00522128	-0.0267225
Cd22	0.0123779	0.189867	0.0148209	-0.493269	0.0210557	-0.410182
Cd226	0.00569297	-0.0372535	0.00782872	-0.0126066	0.00472001	0.0547846
Cd248	0.00936276	-0.0779365	0.0408787	-0.143663	0.0124659	0.0867631
Cd27	0.00855108	0.0824513	0.0102252	0.0557968	0.00817222	0.103136
Cd274	0.0177206	1.11494	0.0265848	1.07382	0.0664133	0.944805
Cd276	0.0185322	-0.211549	0.0116472	0.055798	0.0147831	0.293137
Cd28	0.00853986	-0.0752562	0.007161	-0.0375895	0.00618152	-0.122062
Cd302	0.0140624	-0.0170227	0.0151338	-0.0426935	0.0175505	-0.262519
Cd34	0.016675	0.0448948	0.0336323	0.118819	0.0203973	0.473249
Cd3d	0.0225694	-0.0331516	0.00715088	-0.136812	0.00713463	-0.00824731
Cd3e	0.0253597	0.238792	0.0269831	0.305136	0.0268625	0.146277
Cd4	0.0209465	-0.0987843	0.0274138	-0.016524	0.046099	-0.574932
Cd40	0.00711507	0.0615745	0.0201564	0.39883	0.0716819	0.594668
Cd40lg	0.0473267	-0.188691	0.0227253	0.0246176	0.0198966	0.0324884
Cd5	0.0184228	-0.20861	0.00780861	-0.287086	0.0104296	-0.379619
Cd5l	0.0206404	0.23225	0.011606	-0.174329	0.0131058	0.0139414
Cd6	0.0105934	-0.00475407	0.0103918	-0.258577	0.0137133	0.190467
Cd68	0.0359525	-0.0425442	0.0614529	-0.151385	0.180549	-0.621729
Cd69	0.00974406	-0.00278521	0.0105975	0.241909	0.0137829	0.433133
Cd79a	0.015969	0.223745	0.019323	-0.157414	0.0210155	-0.13012
Cd79b	0.00565753	-0.0628494	0.0123231	-0.362123	0.0141231	-0.273155
Cd80	0.0102712	-0.0701783	0.00912855	0.224724	0.0187474	-0.132913
Cd83	0.0191238	-0.0930101	0.0180639	-0.127882	0.0422371	-0.0764573
Cd86	0.00407175	-0.0612076	0.00486144	0.0821057	0.0130662	-0.13843
Cd8b1	0.00600367	0.0219734	0.0045818	0.106804	0.00467267	-0.0144482
Cd99l2	0.0177378	-0.179499	0.011763	-0.0518237	0.00730065	-0.0962719
Cdh11	0.0173082	-0.205618	0.0160776	-0.0623772	0.00860532	-0.0215281
Cdh13	0.00785456	0.0251646	0.00844954	-0.157649	0.0052346	0.278507
Cdh15	0.00839947	-0.0204181	0.00520211	0.074905	0.00400178	0.113829
Cdh2	0.0115418	0.0515135	0.0116244	-0.334699	0.0122476	-0.0462633
Cdh4	0.0140736	0.265101	0.0266132	0.193728	0.0175764	0.417369
Cdh5	0.00622621	-0.0680654	0.00875481	0.362896	0.00809802	0.707365
Cenpf	0.0540994	0.0259512	0.0137879	-0.0511457	0.0108317	-0.00515727
Cer1	0.00553611	-0.0577412	0.00431083	0.0545696	0.00338781	0.276336
Cercam	0.022901	0.0359422	0.0347897	-0.142758	0.0182137	-0.00197155
Chat	0.0188797	0.218767	0.0176178	0.0639994	0.0232299	-0.152671
Chil3	0.0178941	0.054183	0.0274653	0.161414	0.069518	0.000789693
Chrd	0.00599527	-0.0327563	0.00360896	-0.112963	0.00321488	-0.0464459
Chrna7	0.0139094	0.012057	0.0118682	-0.293332	0.0112422	0.272349
Clcf1	0.00892157	-0.0283113	0.0157345	-0.194857	0.0213739	-0.165858
Cldn1	0.00676861	0.0131533	0.00931682	-0.136875	0.00603313	0.000332742
Cldn10	0.00485178	-0.0451988	0.00308418	0.0298777	0.00296766	0.033412
Cldn11	0.0405958	0.0375381	0.0140412	-0.017354	0.0156829	-0.141278
Cldn13	0.0105126	-0.0774891	0.00453682	-0.457785	0.0053562	0.256258
Cldn14	0.0175632	-0.0683915	0.00700617	-0.475637	0.0075335	0.261172
Cldn15	0.0392729	-0.299397	0.00769015	-0.011275	0.00631288	0.0649602
Cldn17	0.0146596	0.124621	0.0149465	-0.00647388	0.0127492	-0.0644533
Cldn18	0.00616702	-0.127897	0.00475343	-0.0333876	0.00474922	-0.00267893
Cldn19	0.0120909	-0.0264418	0.0125975	0.0442617	0.00883467	0.0980505
Cldn20	0.00680849	0.00989266	0.0051442	0.157192	0.00551109	0.36078
Cldn22	0.0096811	-0.186509	0.008164	-0.0086261	0.00664379	-0.0777003
Cldn23	0.0782527	0.255226	0.0167917	0.247292	0.014975	0.131658
Cldn25	0.0170657	0.162395	0.00933607	0.0912714	0.0130743	-0.0962764
Cldn34-ps	0.00811957	-0.0146907	0.00710076	0.309509	0.00616533	-0.0222854
Cldn34d	0.00800941	-0.0895907	0.00655623	-0.252115	0.00548621	0.0841428
Cldn4	0.0812933	0.230206	0.0116571	0.0271783	0.016175	-0.0311751
Cldn5	0.00898038	-0.0605391	0.0112349	-0.253318	0.009029	0.138717
Cldn9	0.0224596	0.154321	0.0165864	0.510969	0.0210633	0.513861
Clec10a	0.0115554	0.337819	0.0148748	0.0352389	0.0260317	-0.304506
Clec9a	0.0055292	0.00760546	0.00363327	0.0196288	0.00388151	0.0220784
Cma1	0.00972589	-0.449947	0.00438616	0.0491769	0.00462925	0.0981375
Cnr2	0.0150727	-0.134587	0.0107966	-0.135241	0.0153729	-0.335436
Cntfr	0.00741706	-0.00381155	0.00656993	-0.161615	0.00451347	0.0442922
Cntn2	0.0093937	0.250281	0.00539815	0.110789	0.00562278	0.0875895
Cntnap1	0.0197904	-0.314099	0.0106578	-0.338139	0.00909545	-0.095575
Cntnap2	0.008366	0.212086	0.00876495	0.364312	0.00955036	0.0773733
Col11a1	0.00810588	0.456194	0.00685685	0.0979357	0.00717309	0.0977883
Col12a1	0.00594438	-0.408642	0.0090382	0.125707	0.00383624	-0.103272
Col14a1	0.0116035	-0.0295672	0.00856458	-0.202127	0.00544382	-0.318245
Col16a1	0.0225185	-0.0592859	0.0461016	-0.305327	0.0150087	0.107532
Col18a1	0.0256277	-0.0166994	0.234205	-0.399099	0.0702624	0.108034
Col1a2	0.0213662	0.0831472	0.297159	-0.208338	0.0663557	0.0593957
Col27a1	0.00719887	-0.00631744	0.0580526	-0.313629	0.00976611	0.750291
Col4a3	0.0100194	0.0216311	0.00866694	0.0230611	0.00927206	-0.0984134
Col4a5	0.00864134	0.0176833	0.0138012	-0.0546025	0.00950565	0.421664
Col4a6	0.0115818	-0.0645467	0.00707308	0.404357	0.00654412	0.0604715
Col5a1	0.0108653	0.0347918	0.184692	-0.128046	0.042579	0.286294
Col6a1	0.0165454	0.166614	0.121416	-0.199073	0.0277408	0.181035
Col6a4	0.0325048	0.151634	0.0208354	0.348542	0.0122471	0.312691
Col8a1	0.00704846	-0.0448759	0.00798081	-0.0840749	0.00484381	0.0904751
Cr2	0.00780155	-0.0217405	0.00961846	-0.0701454	0.00797745	-0.01782
Crabp1	0.0116572	-0.00339559	0.00663434	0.0153178	0.00733549	0.0490589
Crim1	0.0554681	-0.0702731	0.0246446	0.0481713	0.0179528	0.137556
Crlf2	0.00771068	-0.0266582	0.011102	-0.00988253	0.0213756	-0.313947
Csf1	0.0175226	0.30019	0.0816942	0.254036	0.0393426	0.665874
Csf1r	0.0127961	-0.0234704	0.045762	-0.33393	0.207646	-0.858319
Csf2	0.00517618	0.0475145	0.00524033	0.188721	0.00457544	0.431875
Csf2ra	0.0345241	0.0271474	0.0269412	-0.132315	0.088396	-0.307761
Csf2rb2	0.0139632	0.0461159	0.010978	0.0418851	0.0310258	-0.159094
Csf3	0.0133032	0.0969664	0.0490461	-0.242731	0.0432718	0.641885
Cspg4	0.0032206	-0.0980973	0.0107394	-0.0110889	0.00422965	0.164769
Cst7	0.00899152	-0.244775	0.00681149	-0.125612	0.00885575	-0.00640571
Ctf1	0.0149405	0.00666266	0.00862473	0.173768	0.00799773	0.0049282
Ctf2	0.0269171	0.15633	0.00714242	0.0788789	0.00789414	0.109547
Ctla4	0.0121674	-0.0122163	0.011604	0.0989791	0.0134032	0.0510913
Cx3cl1	0.130172	0.0855995	0.0107658	0.303773	0.0102884	0.527598
Cxcl1	0.0248437	-0.124345	0.0416174	-0.0663801	0.0429091	0.57928
Cxcl10	0.0150844	1.21075	0.101407	1.35806	0.327223	1.28315
Cxcl11	0.00950433	0.330255	0.01259	-0.112767	0.00977456	0.529279
Cxcl12	0.0577659	-0.0311733	0.174802	-0.19534	0.0681918	-0.0771355
Cxcl13	0.0254821	-0.434566	0.0442319	-0.384973	0.0410141	-0.292513
Cxcl14	0.046756	0.0332963	0.0541955	-0.101667	0.0290106	-0.0123965
Cxcl15	0.0101177	0.481857	0.00768959	0.0339564	0.00695271	0.576134
Cxcl16	0.043661	0.136446	0.0582524	0.0248984	0.164838	-0.370661
Cxcl17	0.0191773	0.0361287	0.00897046	0.0534075	0.0110491	-0.0906362
Cxcl2	0.0273997	0.260651	0.0292282	0.212446	0.0450456	0.193917
Cxcl3	0.0102111	-0.00306289	0.00750576	0.399467	0.00680579	0.278562
Cxcl5	0.0341351	-0.160342	0.0343053	-0.204659	0.0226204	0.13242
Cxcl9	0.00779846	0.696718	0.020825	1.73265	0.040805	1.60727
Cxcr1	0.0217313	-0.252833	0.00880685	-0.00298739	0.00917756	-0.0710255
Cxcr2	0.00816091	-0.0112583	0.00764706	0.102786	0.0122383	0.352212
Cxcr3	0.010053	0.0370195	0.0155654	0.13562	0.0147297	-0.305418
Cxcr4	0.0124662	-0.0446458	0.0157376	-0.221172	0.0467174	-0.696633
Cxcr5	0.0138692	-0.113637	0.0108182	-0.0691762	0.0141852	-0.139396
Cxcr6	0.0126109	0.314091	0.00628922	0.141712	0.00776975	-0.0634771
Cyba	0.104333	-0.297368	0.0803218	-0.0152268	0.20233	-0.368678
Cybb	0.00988204	-0.0216814	0.013245	0.0386413	0.0393082	-0.173204
Cyp19a1	0.0160615	-0.0309673	0.0113172	0.0564687	0.0144941	-0.179261
Ddah1	0.0705635	-0.307684	0.0148926	-0.0366535	0.0117254	-0.220946
Dkk1	0.0123804	-0.287065	0.00659856	0.0128512	0.00622701	-0.0107478
Dkk2	0.0145578	-0.062556	0.00877766	0.0218863	0.0096883	-0.0666088
Dkk3	0.0145151	-0.0569714	0.0765744	-0.0420571	0.0234443	0.139672
Dkk4	0.00594912	0.0364027	0.00532863	-0.235174	0.00522721	-0.126134
Dlc1	0.0169431	0.125274	0.0592204	0.279418	0.0297018	0.585135
Dll4	0.0224086	-0.0872924	0.00990713	0.13142	0.0080592	0.224271
Dpt	0.04189	-0.0373805	0.120219	-0.0610595	0.0555064	-0.259246
Dram1	0.00950957	0.020817	0.0161768	0.233811	0.0236559	0.36698
Dusp1	0.0489489	-0.00785221	0.0641672	-0.226723	0.081893	-0.124768
Dusp10	0.0227645	0.332496	0.0209178	0.335966	0.0157353	0.0393655
Dusp2	0.00757937	0.444681	0.01883	0.252374	0.0791069	0.353825
Dusp4	0.0182527	-0.0349721	0.00439732	0.0997768	0.00469179	-0.0666005
Dusp5	0.0356462	-0.108045	0.0218112	0.302152	0.0396197	0.0215822
Dysf	0.0101728	0.29885	0.0206101	0.127241	0.01458	0.374746
Ebi3	0.00916418	0.045517	0.00892633	0.0305621	0.0155362	-0.168013
Eda2r	0.00827311	0.00313054	0.00572296	-0.358354	0.00513066	0.0367399
Edar	0.0078195	0.0109363	0.00491428	0.134868	0.00508025	0.763895
Edn1	0.0348585	0.202952	0.0121118	0.364457	0.0135674	0.446957
Ednra	0.0301629	-0.18003	0.0908495	-0.219877	0.0274683	-0.00548341
Ednrb	0.0132429	0.0145922	0.0244897	-0.163621	0.0217519	-0.171186
Egr1	0.109638	-0.335023	0.0961377	-0.202631	0.0705934	0.208701
Egr2	0.0113978	0.338171	0.0130016	0.135894	0.0155827	0.281016
Egr3	0.0228306	-0.0245321	0.0165453	0.342244	0.016662	0.231474
Enpp3	0.00716532	0.0132712	0.00359773	-0.0260746	0.0040098	-0.0899682
Eomes	0.00347988	0.022545	0.00331983	-0.0413251	0.00247299	0.0798299
Esam	0.00450179	0.0207723	0.0253286	0.112463	0.0121894	0.717855
Ets1	0.015082	0.0615807	0.0573774	0.111616	0.0396793	0.193574
Etv5	0.0769368	-0.37262	0.0277836	-0.123303	0.033894	-0.389892
F3	0.130449	-0.0174645	0.0667319	0.261346	0.0527257	0.250458
Fap	0.0104635	-0.123807	0.00820642	0.0581004	0.00670048	-0.0595779
Fas	0.0238005	0.348987	0.0207007	0.528341	0.0233105	0.546369
Fasl	0.025493	0.399707	0.0143337	0.143556	0.0197161	0.0859216
Fbln5	0.00660002	-0.00368054	0.00547397	-0.11105	0.00305074	-0.0641445
Fbn1	0.00904405	0.0452519	0.0785945	-0.0137187	0.0211206	0.395251
Fcer1a	0.00540277	-0.357275	0.00464532	-0.0232623	0.00391246	0.148702
Fcer2a	0.0049262	0.0149573	0.00541653	-0.134191	0.00540462	-0.192691
Fcgr2b	0.0148618	-0.0145143	0.0375355	-0.319463	0.158702	-0.466885
Fcgr4	0.00653481	-0.0426331	0.0193985	0.0210285	0.0714811	-0.104265
Fcna	0.0218032	0.252353	0.026238	-0.272765	0.0450899	-0.512149
Fem1a	0.0527843	-0.516522	0.0189531	-0.0352725	0.0153434	-0.258253
Fer1l5	0.00844261	-0.00435269	0.00576091	0.0697613	0.00587023	0.0786972
Fgf10	0.0492786	-0.000379732	0.0177736	-0.406899	0.0123903	-0.0441023
Fgf12	0.00772253	-0.0260127	0.00717431	0.00324008	0.00564695	-0.0349342
Fgf2	0.00864079	-0.0527947	0.0210823	-0.0385359	0.0103215	0.0746122
Fgf7	0.0172118	-0.0865695	0.0365553	0.0375677	0.0175807	0.0495083
Fgf9	0.0124771	0.183188	0.00733614	0.144566	0.0069589	0.00773772
Fgfr1	0.00894589	0.0506434	0.0779118	-0.335611	0.0253893	0.142876
Fgfr3	0.0243339	-0.219023	0.00763591	0.244869	0.00695849	0.175153
Fgfr4	0.0633258	-0.495922	0.0250124	-0.221159	0.0123877	-0.103827
Fjx1	0.0538506	-0.0418552	0.0626484	0.168939	0.063003	-0.126011
Flnc	0.0290987	0.0907092	0.082935	-0.0285836	0.0324995	0.222275
Flt4	0.00897799	0.0147923	0.014901	-0.0866315	0.011719	0.235953
Fmo2	0.0166435	-0.0533369	0.0539558	-0.117344	0.020142	-0.013282
Fmod	0.0127776	-0.0359216	0.00832206	-0.00750114	0.00794239	-0.135653
Fndc4	0.00485373	0.0187436	0.00680305	-0.0909091	0.00518213	0.187064
Fos	0.12768	0.139244	0.0303304	-0.0297336	0.0566992	-0.239367
Fosb	0.0184178	0.0605859	0.00908274	-0.0830052	0.00991288	-0.252878
Fosl1	0.0315308	-0.432816	0.0152639	-0.224894	0.0150578	0.0992631
Foxc2	0.00377719	0.054756	0.00717873	0.0840024	0.00595571	0.264953
Foxf1	0.0221478	0.0752803	0.0621438	0.101413	0.0218057	0.475828
Foxf2	0.0257799	-0.0206019	0.0350234	-0.0799424	0.0149778	0.0272581
Foxk1	0.129176	-0.227739	0.0521465	0.0571843	0.0445823	-0.0895019
Foxm1	0.039258	-0.753678	0.00748241	0.0713276	0.00639736	0.0625291
Foxn2	0.0494266	-0.185018	0.0247127	0.0136782	0.0263716	-0.0626931
Foxn3	0.0299962	-0.188316	0.012618	-0.380952	0.0152151	-0.224327
Foxo1	0.0151077	-0.486562	0.00667101	0.0157241	0.00640101	0.348288
Foxo3	0.0342898	0.0272161	0.00912323	-0.0858105	0.00841141	-0.511251
Foxo4	0.0266141	-0.330633	0.0120483	-0.322533	0.00951083	-0.215028
Foxp1	0.0977561	-0.473289	0.0231475	0.0281092	0.0250315	-0.0546834
Foxp2	0.00623305	-0.0336663	0.0030919	0.0557861	0.00389293	0.293321
Foxp3	0.0308408	0.0551813	0.0323571	0.0742162	0.0263405	0.0564304
Fpr1	0.00561748	-0.020108	0.0120996	0.109043	0.0233135	0.0789359
Frzb	0.0059794	-0.102815	0.00811263	0.00622205	0.00602732	0.252805
Fscn1	0.0216738	0.0442509	0.0813895	-0.0672407	0.0436651	0.228406
Fst	0.00609296	0.138115	0.00708602	0.19192	0.00602715	0.228064
Fzd1	0.0877143	-0.0225582	0.0845723	-0.103497	0.0372056	0.181598
Fzd10	0.00727177	-0.320107	0.00724178	0.00852431	0.00640104	0.066552
Fzd2	0.00503751	-0.0395133	0.011313	-0.0868541	0.00525928	0.0633776
Fzd3	0.00826368	-0.0771749	0.00958101	0.257501	0.00667576	0.150476
Fzd4	0.00911229	-0.103149	0.00856862	0.0202626	0.00476066	0.227247
Fzd5	0.164702	0.0144524	0.0225769	-0.0143116	0.0249377	0.0449319
Fzd6	0.0221676	-0.119425	0.0107555	0.635021	0.00820851	-0.144227
Fzd7	0.0125968	-0.186898	0.00743998	0.0263889	0.00743456	-0.0979126
Fzd8	0.0166931	-0.280844	0.00975842	0.235626	0.00625958	0.512008
Fzd9	0.00851225	0.328269	0.00745134	0.255641	0.00486174	0.167147
Gadd45a	0.0476587	0.000636599	0.0188704	-0.0377453	0.0182587	0.0657998
Gadd45b	0.0570305	0.00766471	0.0389441	0.0716195	0.0671652	0.215079
Gata3	0.0139631	0.270807	0.00770279	0.487806	0.00778973	-0.0103418
Gdf1	0.00530425	-0.105847	0.00353109	0.0761993	0.00400431	0.227309
Gdf10	0.0112439	0.469351	0.0117668	0.517277	0.0095626	0.820686
Gdf11	0.0301994	0.0674668	0.0355228	-0.0674669	0.034344	0.0635855
Gdf15	0.0134117	-0.00461848	0.00680026	0.0228171	0.00844357	-0.21793
Gdf3	0.00477631	0.0401148	0.00549837	-0.5463	0.00587455	0.0881642
Gdf5	0.00439265	0.122742	0.00784164	-0.0568989	0.00574237	0.758352
Gdf6	0.0249274	0.0898198	0.0148234	0.266427	0.0147778	0.145363
Gdf7	0.0128625	0.0158764	0.0204176	-0.0437968	0.0137588	0.239024
Gdf9	0.0103359	-0.0212298	0.00914354	0.484471	0.00751762	-0.0769122
Gfap	0.0117697	-0.00486935	0.0106438	0.189548	0.00796698	0.328031
Gfpt2	0.00662284	-0.0223451	0.0202485	-0.0791317	0.00987201	0.236082
Gfra3	0.0235882	-0.0419184	0.0180752	-0.120419	0.0201416	0.416568
Ghsr	0.0066891	0.00353559	0.00938322	-0.0809901	0.00472214	0.0470571
Gli1	0.00841601	-0.00871351	0.0160869	-0.338405	0.00630645	0.139435
Glycam1	0.00686975	0.056318	0.012698	0.684164	0.0107036	0.35629
Gna12	0.0345661	-0.165015	0.0452639	-0.304163	0.0432729	-0.648027
Gna13	0.0713426	-0.0581989	0.0229136	0.0898307	0.0311902	0.0272333
Gna14	0.0954073	0.0319861	0.0241656	0.261383	0.0141952	0.267027
Gp2	0.00708969	0.0825601	0.00662527	0.56679	0.00498766	-0.0634553
Gper1	0.00467365	0.328697	0.00341233	0.0655505	0.00303557	0.148224
Gpr183	0.0512778	-0.137034	0.0166637	0.0278528	0.0211169	-0.47052
Gpr31b	0.016839	0.187151	0.00685064	-0.358811	0.00951883	-0.0250424
Gpr65	0.00876445	-0.0318156	0.0104821	-0.150759	0.0242203	-0.517352
Gps2	0.0899076	-0.182257	0.0416925	0.000436683	0.0445242	-0.0380468
Gpx3	0.0438024	0.194555	0.143161	-0.0460613	0.0729015	0.0247376
Grem1	0.0103029	-0.0964991	0.0600925	-0.247603	0.0288275	-0.17106
Grem2	0.0126845	-0.0773202	0.0087382	-0.327964	0.006628	-0.0437819
Gzma	0.0174697	0.111243	0.0147469	0.589387	0.0161393	0.456514
Gzmb	0.00547745	0.515409	0.00961662	0.601077	0.0117229	0.160156
Hand2	0.0235864	0.0190538	0.0193447	0.239453	0.0130137	0.308875
Havcr1	0.0110055	0.0369542	0.00868768	0.0550569	0.0100037	-0.241241
Havcr2	0.0075942	-0.0476383	0.00703513	0.00513421	0.0197516	-0.271613
Hbegf	0.124072	-0.141503	0.0352673	0.074961	0.0400199	0.0895529
Hcar1	0.00648956	-0.0768945	0.00874639	0.106331	0.00747882	-0.0755258
Hgf	0.0441062	-0.268269	0.0668439	-0.204891	0.0342377	0.0427497
Hif1a	0.154136	-0.28473	0.0463474	-0.0331261	0.0588562	-0.0678519
Hmmr	0.0567338	-0.456762	0.022608	0.0226833	0.0184328	-0.072338
Icam1	0.0182298	-0.0589432	0.0364441	0.69734	0.0823577	0.621346
Icam2	0.00385037	-0.00303451	0.00686946	0.422062	0.00766799	0.26518
Ier3	0.0615671	-0.245817	0.0581141	-0.162266	0.105116	0.194936
Ier5	0.026042	0.0665569	0.0157804	-0.00287676	0.0236078	-0.0154682
Ifih1	0.0747106	0.495935	0.026333	0.492439	0.0306262	0.452087
Ifit1	0.0209155	1.51526	0.015947	1.44789	0.0161231	1.21152
Ifit3	0.0108153	1.10957	0.0103278	0.928287	0.0100197	0.579064
Ifnar1	0.0481029	-0.0491263	0.0524476	0.382247	0.0657571	0.122186
Ifnar2	0.0203097	-0.101166	0.0418859	0.0164626	0.056659	-0.0873353
Ifng	0.00585831	0.0102031	0.00410994	0.112826	0.00446159	0.270869
Ifngr2	0.0580801	-0.00918158	0.0207101	0.00133752	0.0319552	-0.382296
Ifnl2	0.00825282	-0.00424556	0.0111842	0.0461785	0.0110361	-0.0547126
Ifnl3	0.00981633	0.0467551	0.006673	0.388963	0.00677046	-0.189884
Ifnlr1	0.0239599	-0.0115962	0.00550388	0.0121399	0.00517112	0.00646225
Igf1	0.00910886	-0.0546296	0.0125756	-0.264956	0.0101623	-0.141958
Igf1r	0.0362204	-0.167852	0.0483656	-0.1246	0.0320463	-0.143849
Igf2	0.0168256	-0.0528032	0.0128137	-0.0398422	0.0114406	-0.00119904
Igfbp1	0.0236802	-0.0407483	0.0138449	0.419517	0.0155556	0.0909404
Igfbp3	0.02366	0.183799	0.0333301	0.435917	0.0214316	0.585685
Igfbp5	0.0298782	-0.0791328	0.596203	-0.164027	0.235562	-0.0849212
Igfbp6	0.00897099	0.0363703	0.0133767	-0.00722048	0.0107545	0.124058
Igsf11	0.0123289	0.00789327	0.00560576	0.0714644	0.00808259	0.226348
Ikzf2	0.0289091	0.0733127	0.0101302	0.15138	0.0155624	0.368688
Il10	0.0115396	0.0815874	0.00643838	-0.198844	0.0118646	0.0494244
Il10ra	0.0104532	0.0930372	0.0339385	0.072518	0.19055	-0.208367
Il10rb	0.159861	-0.0208312	0.0616219	-0.0152837	0.0873075	-0.356065
Il11	0.00936242	0.00140299	0.0704046	0.310563	0.0331457	0.337301
Il11ra1	0.0300011	-0.030627	0.0348624	-0.106583	0.021935	-0.0575157
Il11ra2	0.0072243	-0.0705329	0.00499275	0.135979	0.00508774	0.158668
Il12a	0.00445147	0.232224	0.00412268	-0.0455957	0.00499753	0.0041387
Il12b	0.00530883	-0.0587661	0.00619118	-0.0365262	0.00545164	-0.0454654
Il12rb1	0.00607023	-0.106229	0.0082916	0.149553	0.0099728	-0.00957775
Il12rb2	0.0261998	0.295563	0.0342126	0.150735	0.0322823	0.0517875
Il13ra1	0.0817048	0.00486459	0.0310645	-0.0306915	0.0342137	0.0621765
Il13ra2	0.00337678	0.0263202	0.00489291	-0.31111	0.0042832	-0.382206
Il15	0.015446	-0.0113355	0.0114761	-0.420985	0.00939981	0.445956
Il15ra	0.0313523	0.35552	0.0382096	0.301991	0.0306386	0.17292
Il16	0.0165446	0.109904	0.0349661	-0.124606	0.0520489	-0.256325
Il17a	0.0575729	0.129014	0.0485706	-0.00607377	0.0438564	-0.267547
Il17b	0.00534647	0.069031	0.00397795	0.0550733	0.00377058	0.129685
Il17c	0.0062968	-0.116327	0.00403893	0.0952523	0.00736032	-0.146682
Il17d	0.0134154	-0.289976	0.00607551	-0.0167715	0.00497288	0.247001
Il17f	0.00910686	0.0649693	0.0110604	0.230166	0.00794606	-0.185514
Il17ra	0.0317703	-0.293744	0.0276127	-0.0508366	0.0771955	-0.176166
Il17rc	0.0661732	-0.0768128	0.0141045	-0.0256092	0.00858069	0.0280634
Il17re	0.0193564	-0.170641	0.00424896	-0.113238	0.00429698	-0.0263611
Il18	0.0753706	-0.115063	0.0189263	-0.0273933	0.0175418	-0.0833683
Il18r1	0.013787	0.227575	0.012079	0.158365	0.0165217	-0.0400681
Il18rap	0.0200342	-0.0660349	0.014559	0.0604968	0.0181581	0.220621
Il19	0.00710683	0.340995	0.00779497	0.353039	0.00675956	0.573479
Il1a	0.0161911	0.0937277	0.0145053	-0.213855	0.0232246	0.150679
Il1b	0.0189975	-0.0512377	0.0688633	0.00424188	0.308724	0.194374
Il1f5	0.00749968	-0.0333346	0.00412964	-0.0324836	0.00338585	-0.0685199
Il1f8	0.0192121	-0.0690437	0.00742468	-0.0411142	0.00622107	0.0213858
Il1f9	0.015226	0.0297144	0.015779	0.419325	0.0238863	0.184038
Il1r2	0.0137193	-0.073214	0.0291492	0.487732	0.0592351	-0.0267724
Il1rap	0.0128267	-0.13747	0.0105691	-0.394519	0.0124534	0.525619
Il1rl1	0.0165546	0.00703733	0.0304391	0.282713	0.0233015	0.757483
Il1rl2	0.00975229	-0.0249823	0.00512647	0.248616	0.00483486	0.142526
Il1rn	0.0645835	0.0426117	0.0201175	1.06168	0.0665282	0.292317
Il2	0.00524346	0.0696012	0.00274435	0.213907	0.00327381	0.0244892
Il20	0.00546578	0.0954815	0.00814503	0.431121	0.0097168	0.375489
Il20ra	0.00954263	-0.0509545	0.00823039	0.337732	0.00626527	-0.0682907
Il20rb	0.018204	-0.263702	0.00613461	0.0301088	0.00544602	-0.205282
Il21	0.00994294	-0.00843471	0.00487815	-0.0104318	0.00593244	0.689974
Il21r	0.0189097	0.0886045	0.0577877	0.154422	0.106026	0.100218
Il22ra1	0.138617	0.134727	0.0125065	0.0466252	0.0122849	-0.158071
Il22ra2	0.0156082	0.0254137	0.008577	-0.0686727	0.00765266	0.0671916
Il23a	0.0120496	-0.166777	0.00499767	0.503833	0.00784103	-0.231979
Il24	0.0177555	-0.0271866	0.00826988	-0.0527801	0.00718907	-0.0873236
Il25	0.00800543	0.0246061	0.00629026	0.0281205	0.00530565	0.00818924
Il27	0.00760206	0.0244278	0.010136	0.595852	0.013378	0.603935
Il27ra	0.00493404	0.085108	0.00650997	0.0977507	0.00743747	0.264749
Il2ra	0.0199438	-0.0364194	0.0123983	0.134524	0.0142753	0.0628996
Il2rg	0.0133251	-0.022768	0.0295956	0.127887	0.0617462	-0.00141619
Il3	0.00465736	-0.0767968	0.00392407	-0.119647	0.00422509	0.012584
Il31	0.0100621	0.0509392	0.0106968	-0.0663661	0.00591346	0.0712162
Il31ra	0.0169702	0.116893	0.0163048	0.0416746	0.0180807	-0.0404762
Il33	0.0248025	-0.00891235	0.0193833	-0.0265065	0.0122503	0.0407291
Il34	0.0190326	0.127136	0.0263764	0.21793	0.010769	0.504799
Il3ra	0.0127107	-0.0107028	0.0175364	-0.00869839	0.0166312	-0.0248603
Il4	0.0234331	0.264831	0.015051	0.014469	0.0224581	0.373783
Il4ra	0.0499429	-0.0210816	0.0615757	0.157951	0.196519	-0.209972
Il5	0.0108577	-0.0671987	0.00935348	0.0536065	0.00740496	0.131972
Il5ra	0.0105339	-0.293131	0.00438788	0.0753321	0.00571956	0.113464
Il6	0.00552889	0.0305029	0.0121345	-0.298088	0.00958366	0.544905
Il6ra	0.00689821	-0.0494163	0.00816805	-0.0676678	0.0189723	-0.303149
Il6st	0.0607107	-0.333061	0.112376	-0.117748	0.0538759	0.240554
Il7	0.0111375	-0.0622101	0.00453345	0.0512265	0.00406078	-0.144331
Il7r	0.0262699	0.0716245	0.0130441	0.074757	0.0155717	0.168874
Il9	0.00608901	-0.120517	0.00371607	-0.108216	0.00490223	-0.00644923
Iltifb	0.0180931	0.00458092	0.0130907	0.202926	0.0106432	0.13665
Inha	0.00618497	-0.0283045	0.0114361	-0.33039	0.00515627	0.570214
Inhbb	0.00718201	0.0675464	0.0221169	0.371223	0.0257976	0.813576
Inhbc	0.0217498	0.220232	0.0139095	-0.0120831	0.0117538	0.385894
Inhbe	0.0053606	-0.0194255	0.00653267	0.134042	0.00946953	0.216005
Irf4	0.0175422	0.0435238	0.0267906	-0.0540525	0.0170287	0.00118702
Irf5	0.0134014	0.0235673	0.0259103	0.004465	0.0726033	-0.357562
Irf8	0.0930718	0.273213	0.0648464	0.631598	0.108642	0.160469
Irs1	0.026417	-0.0815457	0.0167212	-0.261087	0.00856512	-0.0849944
Irs2	0.0471759	-0.247	0.0314102	-0.211975	0.0256371	-0.315889
Irs3	0.00834562	-0.00662692	0.00609915	0.0758207	0.00644407	0.128095
Isg15	0.0346119	1.3681	0.0217506	1.00697	0.0409706	0.969251
Isg20	0.028854	0.0836781	0.0132875	0.063567	0.0139388	0.166117
Isl1	0.0221781	-0.0461859	0.0331778	-0.10881	0.0154288	0.136541
Itga10	0.0278373	0.203219	0.0243943	0.45079	0.0254704	0.1926
Itga11	0.00477075	0.0774185	0.00440049	-0.0774454	0.00435475	-0.111775
Itga2	0.0356873	-0.262569	0.0092679	0.315892	0.006367	0.629441
Itga2b	0.00703187	0.060968	0.00371205	0.101713	0.00443615	0.21111
Itga4	0.00835574	-0.166131	0.00911298	0.195819	0.0147941	0.00651744
Itga5	0.0218104	-0.021572	0.0759985	-0.099173	0.0700993	0.345589
Itga7	0.0159065	-0.0215964	0.0157195	0.0108063	0.00728251	0.323064
Itga8	0.016006	0.151994	0.0104474	0.120204	0.0133376	0.571182
Itgae	0.0080453	-0.00937347	0.0117059	-0.0125414	0.00698588	0.00975319
Itgal	0.0208009	-0.0704472	0.0243765	0.0481641	0.0549352	0.0924491
Itgam	0.0118212	0.00580672	0.038049	-0.30767	0.158447	-0.517038
Itgav	0.0732565	-0.0253589	0.0329161	0.161135	0.0288392	-0.0919179
Itgax	0.0173449	-0.0252155	0.0264037	-0.11011	0.0779901	-0.312448
Itgb2	0.0200162	-0.058297	0.0488394	0.00258271	0.154913	-0.366374
Itgb2l	0.0241021	0.0214689	0.0164106	0.269461	0.0171927	0.075227
Itgb3	0.00625504	0.0296294	0.0392071	0.152712	0.0252326	0.596304
Itgb5	0.0772234	-0.164652	0.0646782	-0.184642	0.0971112	-0.611623
Itgb6	0.0555528	0.160289	0.00534379	0.495584	0.00793935	0.113802
Itgb7	0.0277113	0.100102	0.0498758	0.299742	0.0745135	0.00777105
Itgb8	0.0133304	-0.0198133	0.0120014	-0.360103	0.00763448	0.0819888
Itln1	0.00494883	0.0566473	0.00344508	0.16218	0.00479699	0.167452
Jag1	0.0254582	-0.245762	0.0140806	-0.137597	0.00783696	-0.178257
Jag2	0.0166943	-0.124959	0.0142138	0.113464	0.00913863	0.406168
Jam2	0.0516384	0.118734	0.033581	0.0297678	0.0304642	0.0656623
Jam3	0.00554991	-0.0140966	0.0142897	-0.135577	0.00750079	0.0258677
Kdm6b	0.10482	-0.282594	0.0543184	0.0662032	0.154114	0.255113
Kdr	0.010784	0.0453621	0.0258682	0.159631	0.0167948	0.810421
Kit	0.0191867	-0.182408	0.00938422	-0.102074	0.0100109	0.614594
Klk1b4	0.015171	0.0866213	0.0295068	0.127195	0.0157276	0.238215
Klrb1c	0.0149048	0.156216	0.0148404	-0.174929	0.0138266	0.122917
Klrc2	0.0179095	0.118174	0.0124021	0.505625	0.0179051	0.0230367
Klrk1	0.00773413	0.0451502	0.00779877	0.172083	0.00947996	0.31295
Krt1	0.00666371	0.0702956	0.00591208	-0.0631651	0.0063613	-0.196301
Kynu	0.0356881	0.295053	0.0289215	0.36196	0.0305663	0.0251637
Lag3	0.00584133	0.00719848	0.00746035	0.514009	0.01047	-0.186299
Lbh	0.0788225	0.256612	0.0887148	0.0516587	0.083771	-0.0447886
Lbp	0.0113248	-0.032369	0.007113	0.0537372	0.0074656	0.226977
Lefty1	0.00703012	-0.0242753	0.00560479	0.0522438	0.00530842	0.0295754
Lefty2	0.012788	-0.0381277	0.00787368	0.277204	0.00545247	0.179915
Lepr	0.00789614	0.307194	0.00946729	-0.0285082	0.0059489	0.0996289
Lgals2	0.00870513	-0.126224	0.00723614	-0.490804	0.00603054	0.0951791
Lgr4	0.148615	-0.199525	0.0122216	-0.0708395	0.0103249	-0.113889
Lgr5	0.00745588	-0.583246	0.00499814	-0.0879606	0.00512255	-0.0152145
Lgr6	0.024395	-0.0476015	0.0185145	0.0459986	0.0179799	-0.0070505
Lifr	0.0426159	-0.0310453	0.0538894	0.33668	0.0346665	0.23752
Lmx1a	0.0106957	0.0649007	0.00562552	-0.22433	0.00578188	0.0893319
Lpar1	0.0332353	-0.0905461	0.0362308	-0.134425	0.0194	-0.126516
Lrfn5	0.0141714	-0.111985	0.0151161	0.0230702	0.0144643	0.0248537
Lrp5	0.140636	-0.55765	0.035967	-0.116378	0.0343966	-0.205779
Lrp6	0.0587084	-0.151009	0.0161372	-0.260871	0.0131877	-0.273947
Lrrc32	0.0139451	0.362655	0.0487978	-0.00876109	0.0237224	0.862461
Lrrc4b	0.0112954	-0.0578662	0.0103127	-0.106907	0.00978129	0.00112947
Lrrc4c	0.00979004	0.0210872	0.00657283	0.0347074	0.00686691	-0.0124252
Lta	0.0186259	-0.0627451	0.00992338	0.036243	0.0107283	0.000595346
Ltb	0.0069679	-0.000406022	0.0148478	0.0164076	0.0177332	-0.0776773
Ltbp1	0.0132294	0.0366652	0.0250626	-0.109535	0.0104273	0.36206
Lum	0.0091616	-0.0101302	0.00767308	-0.0668367	0.00543251	-0.0592841
Lyve1	0.0102896	-0.317045	0.00770065	-0.179286	0.00839795	-0.500478
Macir	0.0785888	-0.0410532	0.0286636	-0.236717	0.0293977	0.0857254
Madcam1	0.00744196	0.0102581	0.00642879	0.117495	0.00669606	0.528446
Maf	0.0647415	-0.0875549	0.049141	-0.230536	0.0595907	-0.369137
Maff	0.0484396	0.16368	0.0344467	0.287557	0.0415792	0.353497
Mafk	0.203519	0.112201	0.0914096	0.0900994	0.091151	0.13392
Mag	0.00840063	-0.0804706	0.00869182	0.0394198	0.00961275	-0.212214
Map3k2	0.0629947	0.019214	0.0316121	0.422532	0.0252533	0.0351792
Map3k8	0.0165148	0.0224594	0.0155597	0.30536	0.0306629	0.217572
Mcm2	0.0766361	-0.587037	0.0157114	-0.0233565	0.0129221	-0.140117
Mdk	0.0128021	-0.137434	0.00852938	-0.0939354	0.00806952	-0.0846812
Mefv	0.00650081	0.0202044	0.0102151	0.130297	0.0421536	0.0378317
Mfap4	0.0086576	0.0959676	0.00992029	-0.565306	0.00575658	-0.144797
Mfhas1	0.0146589	-0.0725796	0.00891865	0.0147603	0.00969259	-0.0399818
Mmp10	0.012038	-0.0320073	0.0322723	0.306474	0.0230212	0.215196
Mmp11	0.00543808	-0.00146605	0.00819742	-0.0117786	0.0037473	0.245462
Mmp12	0.00602177	0.0522289	0.00680451	0.0260845	0.00800233	-0.0965921
Mmp13	0.0156829	0.0362904	0.0450806	0.36081	0.053323	0.238369
Mmp14	0.0700296	-0.26553	0.127693	-0.0881521	0.135956	-0.149001
Mmp15	0.0621912	0.0546094	0.0097662	0.066004	0.0100441	0.0191461
Mmp16	0.00976784	0.0313918	0.00573326	0.0923493	0.00770868	0.10138
Mmp17	0.0128458	-0.00849684	0.00960077	-0.0535437	0.00701355	0.323889
Mmp19	0.0256056	0.048986	0.0630357	-0.107654	0.0697084	-0.114333
Mmp1a	0.00354944	-0.054414	0.00387376	-0.651169	0.00318019	0.136587
Mmp1b	0.00317142	0.434008	0.00392369	0.299072	0.00551234	0.278125
Mmp20	0.0139363	0.0426526	0.0052798	-0.0115011	0.00587377	-0.0033465
Mmp21	0.00467392	0.085237	0.0060168	0.319917	0.00753853	0.236454
Mmp23	0.00839319	-0.00531896	0.0108964	0.530528	0.00611881	0.0858162
Mmp24	0.0155973	0.162207	0.0160121	0.172795	0.0105725	0.169618
Mmp25	0.00647695	-0.0252553	0.00824821	0.0717844	0.0176316	0.360044
Mmp27	0.00503913	-0.0149572	0.00454807	0.0542686	0.00619149	0.109796
Mmp28	0.0293713	-0.122227	0.00948869	0.0628052	0.00635551	-0.0426948
Mmp3	0.0184738	0.0585701	0.159353	0.203307	0.1027	0.612981
Mmp7	0.0131989	-0.0708007	0.00777512	-0.168777	0.00665536	-0.0296415
Mmp8	0.00622537	0.0368436	0.0111705	0.087113	0.0224851	0.284059
Mmp9	0.0289228	-0.149471	0.0535131	0.0558846	0.0556132	0.267065
Mpo	0.00661029	0.133478	0.00437137	0.0751464	0.00557002	0.374482
Mpz	0.00797742	0.32224	0.00491673	0.0454098	0.00488719	0.258344
Mpzl1	0.0741433	-0.478479	0.0328519	-0.236899	0.0140706	0.128743
Mrc1	0.0159922	-0.251258	0.0176856	-0.275384	0.0582673	-0.764035
Msc	0.00690605	0.0651483	0.00975867	-0.0508362	0.00788945	0.237923
Mst1	0.0136231	0.0440891	0.00628164	0.0790327	0.00581678	0.127152
Muc1	0.0472275	0.187324	0.00969305	0.288191	0.00723625	0.200129
Muc4	0.084063	-0.0333589	0.00612981	1.13966	0.00582965	0.230908
Mvd	0.050041	-0.27542	0.00917758	-0.0868074	0.00887464	-0.15109
Mx1	0.0221592	0.808384	0.0132897	0.546937	0.0167525	0.244705
Mx2	0.010719	0.691728	0.015222	0.0847612	0.0174254	0.914165
Myc	0.196456	-0.346386	0.0760789	0.144469	0.077286	0.0680421
Myd88	0.0603241	-0.0314221	0.0423323	0.25704	0.0949654	0.127414
Nampt	0.0190903	0.298133	0.00897694	0.139342	0.0167803	0.526983
Ncam1	0.00984852	-0.0347016	0.0219387	-0.386819	0.00680644	0.0863271
Ncam2	0.00405635	-0.0567825	0.00268821	-0.0865815	0.00296565	-0.0318479
Ncr1	0.00755985	-0.0727825	0.00642728	0.095977	0.00965902	-0.0721359
Nectin1	0.03764	-0.337829	0.0232361	-0.635003	0.014277	0.0805157
Negr1	0.00696919	0.029032	0.0100796	-0.0214246	0.00585949	0.142759
Neo1	0.0872629	0.0503657	0.0345702	-0.00136155	0.0245116	-0.014111
Neurod1	0.0344519	0.188911	0.0137439	-0.0102411	0.0169004	0.274171
Neurog3	0.00716526	-0.215962	0.00198865	-0.077731	0.00252674	-0.07826
Nf2	0.183711	-0.170224	0.0715068	-0.0608188	0.0551234	-0.0931091
Nfat5	0.0348524	9.56173e-05	0.0223706	0.00590081	0.0177586	0.33254
Nfil3	0.0180041	0.0203187	0.0544569	-0.217382	0.0615359	-0.00883961
Nfkbid	0.0172413	-0.165961	0.0087923	0.102892	0.0222491	0.114309
Nfkbie	0.0185471	-0.00555797	0.0239856	-0.00287172	0.0757742	0.104839
Ngf	0.012955	0.107955	0.0128755	-0.0178244	0.00946732	0.402818
Ngfr	0.00708774	0.023885	0.00742154	0.0123955	0.00634104	0.0892032
Ninj1	0.0265234	-0.157671	0.0283244	-0.200957	0.0528786	-0.362036
Ninj2	0.0149602	0.163442	0.011774	0.144109	0.0112183	0.0439449
Nlgn2	0.0133858	0.0156366	0.0471319	-0.181984	0.0167919	0.458616
Nlgn3	0.00790494	0.110705	0.0090195	-0.0360756	0.00752039	-0.31514
Nlrc3	0.0174584	-0.0672845	0.00766788	-0.0291275	0.00752741	-0.161338
Nlrc4	0.084884	-0.174338	0.0103956	-0.0628762	0.0218782	-0.576936
Nlrc5	0.0208454	0.580174	0.0300104	0.78625	0.0614848	0.416088
Nlrp10	0.0539643	0.122375	0.0330251	0.0553641	0.033447	0.224832
Nlrp12	0.00910912	0.00926112	0.0127769	-0.0142041	0.0122353	0.0148059
Nlrp1a	0.00600812	0.00139675	0.00483142	0.71796	0.0136533	-0.325165
Nlrp1b	0.0625763	0.264801	0.0235352	0.0768079	0.0510018	-0.120706
Nlrp3	0.0218333	-0.00732677	0.0237477	0.0975633	0.0910288	0.128205
Nlrp4a	0.00713363	-0.350358	0.00552823	-0.0397493	0.00590779	0.182282
Nlrp5	0.0148778	-0.0264021	0.00873494	0.0621477	0.00950527	-0.279072
Nlrp9a	0.00532091	0.0888213	0.00222738	0.0471344	0.0031704	-0.191697
Nlrp9b	0.0654073	0.261692	0.00505702	0.687178	0.00626975	-0.00296395
Nlrp9c	0.0188809	-0.0768606	0.00971013	0.0427291	0.0114496	-0.0641219
Nlrx1	0.0800364	-0.153888	0.0204613	0.015384	0.0314536	-0.151482
Nod2	0.0146188	-0.16752	0.0133801	-0.0619679	0.0610068	0.119449
Nodal	0.0106288	0.0895056	0.00774434	0.199658	0.0098487	0.858608
Nog	0.00401629	-0.016405	0.0035592	-0.0251737	0.00310163	-0.0265944
Nos1	0.0326695	0.271423	0.0144632	0.375074	0.0158412	0.807692
Nos2	0.0925147	0.446938	0.0186835	0.600431	0.0500661	0.423373
Nos3	0.00870149	0.270766	0.0183861	0.177003	0.0140519	0.744226
Notch1	0.0600081	-0.158438	0.0551361	0.0901603	0.0591957	-0.00857296
Notch2	0.0252999	-0.180231	0.0258058	-0.158414	0.0545457	-0.299514
Notch3	0.0107651	0.0457159	0.0355278	0.0833728	0.00879344	0.294264
Notch4	0.0152279	-0.171527	0.00638651	0.504238	0.0068214	0.465826
Notum	0.0314444	0.232619	0.0322468	0.156554	0.0328451	0.00839241
Nox1	0.0391776	-0.410564	0.00632613	-0.291822	0.00402644	-0.0112563
Nox4	0.0104837	-0.034445	0.00410969	-0.0529029	0.00569898	0.0387335
Npy5r	0.0217992	0.269794	0.0178426	0.0516071	0.016105	0.545809
Nr1d2	0.0537789	-0.337486	0.0228196	-0.0517081	0.00878244	-0.102628
Nr1h3	0.0192474	-0.238187	0.0210632	-0.107465	0.0358192	-0.29386
Nr4a1	0.0186054	-0.268121	0.0421503	-0.319391	0.0384184	0.0647573
Nr4a2	0.00703761	-0.3791	0.0122757	-0.395591	0.0077869	0.0566279
Nr4a3	0.00597459	0.0315077	0.00881143	-0.0435019	0.00844186	0.214854
Nrcam	0.0123346	0.0389225	0.00856728	0.244253	0.0147885	0.479577
Nrxn1	0.010121	-0.0220367	0.00584787	0.221313	0.00533755	-0.142359
Nrxn2	0.00577176	-0.0142828	0.00377487	-0.204101	0.00286875	0.132509
Nt5e	0.0527965	0.277038	0.00599039	0.109055	0.00673196	-0.14579
Ntng1	0.00621798	0.268786	0.00475021	0.173886	0.00649783	0.210991
Ntng2	0.0148264	-0.00018525	0.039647	0.0570865	0.0569188	0.088438
Nudt1	0.0289903	-0.255109	0.00957278	-0.297755	0.00963491	-0.100225
Oasl1	0.0973923	0.978218	0.0185378	0.702546	0.0331798	0.784055
Osm	0.0152564	-0.268079	0.011938	-0.235538	0.0265472	0.00749889
Osmr	0.010235	0.199953	0.0245732	0.310142	0.00917015	1.10525
Otulin	0.0702944	-0.244295	0.0313989	-0.0406519	0.0370513	-0.195878
P2ry6	0.0413839	-0.369856	0.0162313	0.0373558	0.0561082	-0.379197
Pax5	0.00726433	-0.00499598	0.00804504	0.0687307	0.00961617	0.274885
Pbk	0.0453378	-0.720065	0.00901399	0.201247	0.00895309	-0.138643
Pcna	0.0556387	-0.51234	0.0125112	-0.0762038	0.0119825	-0.177242
Pdcd1	0.0352878	0.0917346	0.0233097	0.141207	0.0290008	-0.0728642
Pdcd1lg2	0.0143515	0.158148	0.00976943	0.0843799	0.0116764	0.251505
Pde4b	0.00988901	-0.0072455	0.035792	-0.11659	0.0501506	0.00819677
Pdgfra	0.00838769	0.0247893	0.0441839	-0.361062	0.0116935	-0.089997
Pdgfrb	0.0110279	-0.0327706	0.0502469	0.102059	0.0139815	0.718232
Pdpn	0.0270104	-0.00245345	0.0659592	-0.0463162	0.0302027	0.382212
Pecam1	0.00297328	-0.222711	0.00782003	0.131612	0.00661357	0.696283
Per1	0.0128696	-0.0732309	0.0169097	-0.137348	0.0126135	-0.385872
Pf4	0.0164284	0.0145938	0.0169469	0.00260511	0.0268788	-0.242506
Pfkfb3	0.0556289	0.355532	0.0582226	0.415021	0.0940138	0.62626
Phgdh	0.0709161	-0.602623	0.0200421	-0.0737443	0.0147542	0.0368008
Pi16	0.0173519	0.225553	0.0171777	-0.168627	0.02941	-0.139297
Pla2g5	0.0454648	-0.366436	0.0100505	0.0677906	0.00793418	0.252653
Plau	0.0356206	0.0439976	0.132899	0.145353	0.110321	0.125126
Plaur	0.0355504	-0.175721	0.0224826	0.322672	0.0628877	0.043138
Plcg2	0.0177423	-0.198308	0.0192387	-0.0580994	0.0551262	-0.318092
Plek	0.00883355	0.320851	0.0293121	-0.100761	0.0333381	0.050519
Plk2	0.0258442	-0.419237	0.0342649	-0.441004	0.0151236	0.00221286
Pou2af1	0.00537091	-0.240189	0.0144078	-0.389531	0.0150563	-0.377288
Pou2f3	0.00845887	-0.00781718	0.00782482	-0.182226	0.00616638	0.385057
Pou6f1	0.0157217	-0.0906942	0.0223328	0.130809	0.0132143	-0.159518
Ppara	0.026493	0.0190226	0.00956628	-0.0368226	0.00957319	-0.0335356
Ppbp	0.0132142	0.145769	0.00843733	-0.371248	0.00664601	0.116529
Ppp1r15a	0.0315057	-0.0489917	0.0200558	-0.00976468	0.0282999	-0.180173
Prdm1	0.0181679	0.473562	0.0158043	0.270952	0.0275721	0.236239
Prf1	0.00611461	-0.018881	0.0068033	0.0860389	0.00786185	0.058431
Prkcb	0.0148241	-0.0154447	0.0228221	-0.00819347	0.0233818	0.122142
Prkce	0.022446	0.104712	0.00807411	-0.00193226	0.0100223	0.337135
Prox1	0.00800505	0.0846963	0.00647452	0.0659655	0.00455248	0.294385
Ptger1	0.00815262	-0.212117	0.00592837	-0.135861	0.00467254	0.000638026
Ptger2	0.00997028	0.120377	0.0103902	0.12789	0.00914115	0.100475
Ptger3	0.0116786	-0.0117534	0.00882971	-0.0709931	0.00504497	0.0101195
Ptger4	0.0314286	-0.197251	0.0255542	-0.0946012	0.0210661	-0.157238
Ptgis	0.00517912	0.389064	0.00547102	-0.0328306	0.00394017	0.0967623
Ptgr1	0.0472867	-0.251853	0.0161449	-0.396083	0.0132885	-0.202859
Ptgs2	0.00931204	-0.0353546	0.0168384	0.0477784	0.015127	0.291411
Ptpn2	0.0473053	-0.141435	0.0228236	0.00958687	0.0196646	0.13616
Ptprc	0.0113734	-0.0506423	0.018275	-0.139983	0.0471574	-0.244392
Ptpre	0.0255065	0.141788	0.0167464	0.0715558	0.0350428	-0.172514
Ptprm	0.0143529	-0.0295489	0.0391429	-0.00796168	0.014638	0.352727
Ptx3	0.00576413	-0.0361623	0.00538223	-0.029114	0.00537646	0.1501
Pvr	0.0370335	-0.114437	0.0263083	0.0200323	0.0261395	0.265395
Rac2	0.00707053	0.0271739	0.0149773	0.021448	0.0306495	-0.136821
Rb1	0.0196076	-0.0827588	0.00646623	-0.184439	0.00620337	-0.282978
Rbp4	0.089071	0.0135924	0.0395643	-0.0263567	0.0319812	0.14562
Ripk2	0.0193467	-0.0662711	0.0081863	0.65694	0.0114044	0.538845
Rnf43	0.0525202	-0.480764	0.00881164	0.240881	0.00832874	-0.0332258
Rora	0.00777344	-0.00579722	0.0113842	0.440751	0.00567164	0.0557492
Rorc	0.121228	0.284121	0.0225544	0.0938782	0.028453	0.157902
Rspo1	0.0232736	-0.0343553	0.00943625	-0.320658	0.00807191	-0.299627
Rspo3	0.0138113	-0.0248879	0.0125139	0.0988492	0.01123	0.0341068
S1pr2	0.0146368	0.383727	0.0186246	0.175495	0.015281	0.0957639
S1pr3	0.0103167	-0.0907959	0.00825777	0.0602147	0.00731556	0.299158
Sav1	0.0885227	-0.227783	0.0475453	0.0253242	0.0370381	0.0240394
Sbno2	0.203746	0.195598	0.174915	0.422825	0.269772	0.311066
Schip1	0.00851124	-0.0622234	0.0126075	-0.263385	0.0064634	0.306607
Sdc1	0.231863	-0.382692	0.154311	-0.101531	0.0808805	0.00906489
Sdc3	0.00949416	0.0494513	0.0671596	-0.180583	0.0945841	-0.363893
Sele	0.00364364	0.0362362	0.00546696	-0.0339198	0.00513754	0.141068
Sell	0.0643266	-0.128122	0.0267419	0.0277346	0.0359226	-0.0683559
Selp	0.00942818	0.186728	0.0144017	0.0367541	0.0114997	0.238284
Selplg	0.0159813	0.108742	0.0540233	0.0665317	0.11033	-0.117862
Serpina3g	0.00936155	0.917771	0.0789414	1.02454	0.0719882	1.01274
Serpinb8	0.0191552	-0.129229	0.0125092	-0.301974	0.0272101	-0.226885
Serpine1	0.00622519	0.0178396	0.0142157	-0.168993	0.0160944	0.77601
Serpinf1	0.00826704	0.0341546	0.0151452	-0.232949	0.0111687	0.180638
Sfrp1	0.00518935	-0.0415934	0.0425757	-0.337917	0.0128759	-0.3929
Sfrp2	0.0110219	0.0151608	0.0428097	-0.408343	0.0164849	-0.360491
Shcbp1	0.0400628	0.0952399	0.0157442	0.0150219	0.0154351	-0.164256
Siglec1	0.00622904	-0.0400886	0.00856753	-0.687933	0.0219256	-0.669658
Siglece	0.0431959	0.00538189	0.0542724	-0.196604	0.124318	-0.181879
Siglecf	0.0073277	-0.000325791	0.00628612	0.0295287	0.00816459	-0.0992802
Siglecg	0.00918802	-0.0928006	0.00693386	-0.0238764	0.00856328	-0.154916
Sik1	0.0196891	6.87305e-05	0.0328638	0.0166897	0.0342469	-0.0267462
Sirpa	0.0132175	-0.051182	0.0508255	-0.321372	0.177844	-0.722693
Slamf8	0.0108931	0.0295851	0.0191712	0.397868	0.0462575	0.229015
Slc12a3	0.00581687	0.036446	0.00406045	-0.114354	0.00341933	0.0621964
Slc2a3	0.0115918	0.0457381	0.0111967	0.53737	0.0116875	0.0986091
Slc2a6	0.00761935	0.0187009	0.00902978	0.141321	0.0204207	0.450594
Slit2	0.00731636	-0.0312738	0.00787431	0.0572637	0.0090324	0.21969
Smgc	0.00525925	0.0290194	0.00559291	0.0622689	0.0055454	0.875507
Smoc2	0.0178085	-0.295531	0.00587499	-0.198128	0.00555192	-0.307194
Smpdl3b	0.0207168	-0.262678	0.00575434	-0.0841541	0.011887	-0.0166651
Snn	0.00991987	-0.254768	0.0168057	-0.0550609	0.0117828	-0.161243
Socs1	0.0150606	0.81998	0.0253455	1.34404	0.0477096	1.16678
Socs3	0.0533747	0.121264	0.0784602	0.0858239	0.163904	0.401417
Socs5	0.0160575	-0.151421	0.0102973	-0.0279523	0.00739338	-0.0228239
Sox4	0.0653223	-0.452986	0.0251991	-0.419715	0.0152924	-0.0868066
Sox6	0.00768515	-0.152662	0.00732501	-0.236938	0.00564252	0.061739
Sparc	0.0444494	-0.118812	0.311312	-0.0749241	0.118386	0.140698
Spdef	0.0811578	-0.158187	0.00884357	-0.266182	0.00706967	-0.0768477
Sphk1	0.018129	0.136162	0.112257	-0.202333	0.0460649	0.279978
Spi1	0.012177	0.0162907	0.0250251	-0.335203	0.069995	-0.393222
Spp1	0.0071239	0.0472583	0.00482229	0.106464	0.00621512	-0.425136
Spry1	0.0358139	-0.389569	0.0339145	-0.0741201	0.0131061	0.140043
Stat2	0.0854696	0.518931	0.080242	0.535981	0.0948732	0.355974
Stat4	0.0128698	0.189647	0.0171302	0.164944	0.0217024	0.497965
Stat5a	0.0261746	-0.160072	0.0193876	-0.00844022	0.0228877	0.0359602
Stat5b	0.07058	-0.0532552	0.0714086	0.0302926	0.0761433	0.176247
Sting1	0.0387746	-0.0825901	0.0309799	0.377742	0.0497222	0.125943
Stk3	0.06796	-0.10399	0.0361226	0.187912	0.0299199	0.0851638
Sucnr1	0.0113773	0.167418	0.00719588	0.064188	0.00798061	0.444561
Syk	0.205453	0.130516	0.0977163	-0.0489384	0.254216	-0.29764
Syt11	0.00787846	0.0181935	0.0176377	-0.0938765	0.00991132	0.0922614
Tagln	0.0432913	-0.202742	0.060474	-0.336014	0.0389477	-0.363946
Taz	0.125022	-0.13752	0.0539055	-0.0530357	0.0575771	-0.0806902
Tbx21	0.00552056	0.0577344	0.0114453	0.125899	0.0128407	0.489793
Tcf21	0.0679921	-0.0953528	0.115827	-0.239781	0.0372475	-0.0931499
Tcf7	0.0202744	-0.203449	0.0169963	-0.0730302	0.0143056	-0.00460428
Tead1	0.029201	-0.231352	0.0214091	0.0094623	0.00965257	-0.066106
Tead2	0.0280754	-0.249044	0.0162391	-0.0544234	0.00948931	0.0199716
Tead3	0.0421733	-0.125868	0.0330814	-0.370541	0.0134164	-0.0877864
Tff2	0.0185976	0.104267	0.013786	0.0601174	0.0170139	0.0902969
Tgfa	0.0368476	-0.102321	0.00773435	-0.00346126	0.0070446	-0.056807
Tgfb1	0.0361017	-0.0541661	0.0681369	0.16704	0.185732	-0.226392
Tgfb2	0.00997246	0.214479	0.0189317	-0.200016	0.0101963	0.141891
Tgfb3	0.0190659	-0.0466716	0.0319551	-0.0503069	0.0171693	-0.0238529
Tgfbr1	0.0100312	-0.609316	0.00870251	-0.132558	0.0104062	-0.189569
Tgfbr2	0.0747898	-0.265287	0.058979	-0.193906	0.0478981	-0.421449
Tgfbr3	0.0578462	-0.0099236	0.0993482	-0.331698	0.0278681	-0.142112
Thbs1	0.04434	-0.213735	0.0808877	-0.032401	0.228389	-0.010099
Thy1	0.0184411	0.094261	0.0459655	-0.0523102	0.0263269	0.00604912
Ticam1	0.0296921	-0.0211789	0.0114865	-0.0160551	0.0132025	0.0638738
Tigit	0.0126807	-0.30423	0.00722395	0.0287601	0.00948143	-0.0718431
Timp1	0.0166339	0.280817	0.0459252	0.0340937	0.0345983	0.295936
Timp2	0.0180253	-0.051841	0.110355	-0.245637	0.0592507	-0.367965
Timp3	0.0329751	0.300259	0.161723	0.238496	0.0818394	0.784431
Timp4	0.00730757	-0.0175185	0.00564633	-0.0515501	0.00407394	0.284904
Tlr1	0.0612793	-0.169977	0.0183799	0.148429	0.0329048	-0.464804
Tlr2	0.0257476	-0.0151319	0.0188129	0.079868	0.0630723	-0.0419143
Tlr4	0.0356912	0.0473277	0.0141325	0.171411	0.0158354	0.125313
Tlr5	0.0120504	0.070771	0.00941145	-0.00752127	0.018667	-0.479436
Tlr6	0.00653713	-0.197225	0.00588747	0.437887	0.00816876	-0.0508731
Tlr7	0.00964316	-0.060501	0.010458	-0.326594	0.0135767	-0.153495
Tlr8	0.00837837	0.0344154	0.010932	-0.261834	0.0311012	-0.368274
Tlr9	0.00560235	0.0544815	0.010136	0.284648	0.0294978	-0.40486
Tnc	0.0100139	-0.0392412	0.0475808	0.148665	0.0149364	0.684447
Tnf	0.0222056	0.177869	0.00685183	0.726831	0.0189101	0.387302
Tnfaip2	0.0117686	0.561868	0.0768479	0.593661	0.114222	0.615132
Tnfaip3	0.089387	0.101353	0.039534	0.149424	0.0797363	0.36122
Tnfaip6	0.0323991	0.179136	0.0289079	-0.139931	0.0244101	0.0818708
Tnfaip8l2	0.00873174	-0.0539134	0.0118028	0.0581808	0.0318114	-0.451501
Tnfrsf10b	0.051791	-0.282492	0.0140496	-0.127211	0.0131297	0.182692
Tnfrsf11a	0.0854789	-0.297264	0.0084878	-0.397052	0.0158148	-0.469947
Tnfrsf11b	0.0271398	0.308906	0.0156241	0.352648	0.0145628	0.27741
Tnfrsf13b	0.0269339	-0.019711	0.0395462	-0.0492676	0.030374	-0.107559
Tnfrsf13c	0.0137165	-0.0902325	0.0125469	-0.524048	0.0135732	-0.153313
Tnfrsf14	0.0967665	-0.122962	0.0712487	0.0614099	0.134314	-0.164989
Tnfrsf18	0.048834	0.138358	0.0293708	0.186062	0.0330489	0.0141941
Tnfrsf1a	0.110518	0.0824501	0.0911375	-0.0541434	0.114819	-0.0423649
Tnfrsf1b	0.137612	0.0195858	0.0633939	0.0119368	0.158601	-0.225819
Tnfrsf25	0.00597316	0.0182753	0.00320529	0.063896	0.00367808	-0.0560009
Tnfrsf8	0.0866792	-0.0564949	0.0188333	0.242777	0.0170122	-0.071702
Tnfsf10	0.0268598	0.65072	0.0129916	0.996383	0.0116301	0.899527
Tnfsf11	0.00579496	0.027855	0.0102157	-0.0333723	0.00593943	0.637193
Tnfsf12	0.0110616	0.254998	0.0162337	-0.096218	0.0156404	-0.345679
Tnfsf13	0.0482486	-0.203738	0.0107178	-0.0773474	0.0169683	-0.439456
Tnfsf13b	0.0177842	0.0972379	0.0529368	0.0155041	0.0230501	0.0511215
Tnfsf15	0.00656056	-0.138507	0.00397898	-0.0021795	0.00507589	0.130926
Tnfsf18	0.018059	-0.0318746	0.00750658	-0.39281	0.00735209	-0.0260052
Tnfsf4	0.0338465	0.0412828	0.0152588	0.00142625	0.0157409	0.0477956
Tnfsf8	0.020784	-0.00413389	0.00812829	-0.0354036	0.00902332	0.073812
Tnfsf9	0.0902617	-0.0698012	0.0357639	0.0780496	0.0401415	0.0937297
Tnnt2	0.0426171	0.0676867	0.0203616	0.0518286	0.016495	0.184291
Traf1	0.0145544	-0.166218	0.0177706	0.187858	0.0342493	0.252352
Traf2	0.0801624	-0.156893	0.0401425	-0.0639168	0.0398413	0.00238822
Traf3	0.0307806	-0.215246	0.0213176	0.0440358	0.0233794	0.0639849
Traf5	0.0130657	-0.0906776	0.0198099	-0.340067	0.0172282	-0.229389
Traf6	0.0245767	-0.243259	0.0110719	-0.00763922	0.014071	-0.0894989
Trdc	0.00403474	0.311178	0.00543579	-0.157333	0.00383286	0.00108854
Trem1	0.00989089	0.0630742	0.0216979	0.0838213	0.0487841	0.322129
Trem2	0.00775647	-0.0149873	0.00803162	-0.0316356	0.0205933	-0.49223
Trex1	0.023934	0.24853	0.0352302	0.238999	0.035701	0.205892
Trpa1	0.0117258	0.116606	0.0180327	0.0353744	0.00921908	0.302716
Trpv1	0.0319507	0.0420204	0.0179762	0.436785	0.0189442	0.085016
Tslp	0.00906528	-0.05357	0.00660807	0.442815	0.00625271	-0.00684149
Tubb3	0.0175916	0.0306288	0.017785	0.214539	0.0141837	0.530433
Tyro3	0.0131123	-0.573794	0.006559	-0.0656759	0.00429285	0.12961
Vcam1	0.0128151	-0.333986	0.0400051	-0.118396	0.0516069	-0.537948
Vcan	0.00516436	0.229939	0.0306228	-0.342256	0.0212531	-0.00771815
Vcl	0.157591	-0.206158	0.0643085	-0.0487754	0.0282432	0.337947
Vegfa	0.142995	0.035711	0.0574731	-0.1282	0.0275331	-0.0775852
Vil1	0.454396	-0.0235305	0.0162019	-0.0432015	0.0164528	-0.387059
Vsir	0.0125574	-0.100521	0.0444317	-0.335585	0.108781	-0.76714
Vtcn1	0.0145932	-0.113566	0.00618594	-0.316574	0.00554775	0.15057
Wfdc1	0.00733185	-0.077101	0.00907863	-0.133041	0.00701101	-0.180879
Wnt1	0.00463069	-0.0502231	0.00479101	-0.0276552	0.00352406	0.175672
Wnt10a	0.0138512	0.204164	0.0178922	0.147295	0.0212322	0.0443673
Wnt10b	0.00857837	0.0112023	0.00692399	0.184014	0.00882863	0.347325
Wnt11	0.0187328	-0.167881	0.0249195	0.0487866	0.0179388	0.0315013
Wnt16	0.0044575	0.0180716	0.00501668	-0.0307218	0.00345064	0.203851
Wnt2	0.00313909	-0.0366932	0.00393998	-0.115421	0.00321303	0.154281
Wnt2b	0.015264	0.244747	0.0349114	-0.210199	0.0140006	-0.324512
Wnt3	0.00893018	0.128411	0.00552732	0.0656599	0.00638614	0.149714
Wnt3a	0.0188021	0.174019	0.0167579	0.0463327	0.0184935	0.22456
Wnt4	0.0200665	0.0589365	0.0603799	-0.24386	0.0182053	0.134784
Wnt5a	0.0181086	0.0568716	0.040476	-0.0696744	0.011935	0.0631773
Wnt5b	0.00916575	0.0262346	0.01546	-0.0913097	0.00752886	-0.00080034
Wnt6	0.00880244	0.0738489	0.00642496	-0.0380513	0.00572211	0.180829
Wnt7a	0.00928264	0.364226	0.00484371	0.120717	0.00492621	0.0478218
Wnt7b	0.00662501	0.0217834	0.0041332	-0.0237333	0.00447019	-0.00256211
Wnt8a	0.00821649	0.0347776	0.0174268	0.0399142	0.0113526	0.0767939
Wnt8b	0.0141619	-0.0477325	0.00582327	0.0192673	0.00611512	-0.00332439
Wnt9a	0.0098008	0.0865394	0.0102658	0.0756705	0.0083991	0.156258
Wnt9b	0.0173266	0.148076	0.0119953	-0.0748338	0.00970486	0.0501486
Xcl1	0.0615022	0.0644848	0.0355391	0.0668209	0.0370687	-0.0413899
Xcr1	0.00673431	-0.0223437	0.00697876	0.058748	0.00512948	0.211696
Yap1	0.162382	-0.190921	0.107892	0.100202	0.046568	0.112848
Zbtb10	0.0163634	-0.189005	0.00621176	-0.0316905	0.00451393	-0.0517295
Zbtb46	0.00825969	0.0730552	0.0168625	-0.287	0.0124384	0.313362
Zc3h12a	0.150342	-0.0873119	0.0540908	0.0575163	0.0906272	0.0595766
Znrf3	0.0264065	-0.179899	0.013366	-0.0322411	0.0109933	-0.344601
Acvrl1	0.0926927	0.40002	0.166467	0.0748458	0.119925	0.306041
Apod	0.0168997	-0.155573	0.014338	-0.0106447	0.0108353	0.0449977
Ash1l	0.0713088	-0.205296	0.0215608	0.286683	0.0176259	0.210207
Axl	0.00769422	0.0637434	0.0507696	0.0898286	0.0380246	-0.0869894
Bmpr2	0.034638	-0.0978556	0.0135041	-0.278548	0.00893482	-0.0335096
Ccl19	0.00613856	-0.0322486	0.00394717	0.144303	0.00442119	0.49992
Ccl24	0.00720484	0.0101399	0.0064199	0.157378	0.00698482	0.186793
Ccl9	0.00788068	-0.028911	0.00486093	-0.0172113	0.0109771	-0.34232
Cd2	0.0132689	-0.0693428	0.0222421	0.051038	0.0208083	-0.00926555
Cd8a	0.0121678	0.0196548	0.0101469	-0.0370758	0.0105091	0.0482246
Cdh3	0.011105	-0.0551969	0.00781707	0.0440242	0.00552901	0.178833
Cldn34c4	0.00521918	-0.0255519	0.00280827	0.0379682	0.00298951	0.120559
Cldn6	0.0447446	0.263263	0.0190272	0.174856	0.0276225	-0.0798555
Clu	0.0208132	-0.101682	0.0267895	-0.210621	0.0177775	0.0988219
Cntf	0.00896824	-0.155181	0.00372559	0.052848	0.00418365	0.0986387
Cntn1	0.0203548	0.0415434	0.0212731	-0.0414834	0.0226895	-0.174646
Col15a1	0.0196396	-0.0660877	0.0321384	-0.166695	0.0157445	0.146473
Csf2rb	0.017087	0.0420779	0.0367707	0.105759	0.156323	-0.0406929
Csf3r	0.0130891	0.184993	0.0196654	-0.193199	0.0713886	-0.236165
Cygb	0.0136412	0.00443528	0.0792057	-0.184115	0.0231636	-0.112451
Ddit4	0.099585	-0.22811	0.0529694	-0.410609	0.0438695	-0.202997
Ddx58	0.0543518	0.0667243	0.0186756	0.424005	0.0166227	0.100415
Fcgr1	0.00782654	0.323324	0.00718662	-0.139412	0.0236944	-0.250292
Fem1al	0.0166521	-0.352796	0.0118782	0.827603	0.00878429	0.0453246
Fosl2	0.0362522	-0.152324	0.0300787	-0.330422	0.0310877	0.14686
Foxl1	0.0532247	0.249404	0.0720461	0.059133	0.0392245	0.278144
Foxp4	0.0925088	-0.312342	0.0394431	0.0476915	0.0324086	0.318234
Ghrl	0.0113305	-0.0418934	0.00861398	-0.242294	0.00720391	0.0296231
Glg1	0.0779498	-0.23532	0.0227776	-0.0450816	0.0205288	-0.173077
Gpr17	0.00648322	-0.0335623	0.00547599	-0.122538	0.00358019	0.0194354
Icos	0.00711432	-0.00881868	0.00687	0.193717	0.00697172	0.0268939
Icosl	0.0313687	-0.0265449	0.029437	-0.103425	0.0307024	-0.0800266
Ido1	0.0407853	1.00528	0.0255787	0.915241	0.0208772	0.0433931
Ifi35	0.0304591	0.110611	0.0209308	0.487316	0.0237965	0.401516
Ifit2	0.0268699	1.60905	0.0171907	1.26889	0.0185221	1.20771
Ifnb1	0.0161261	-0.0447069	0.00574066	-0.0218163	0.00655944	-0.0309778
Il13	0.00824935	-0.0494097	0.00485091	0.0939392	0.00537458	-0.169134
Il17rb	0.0122439	-0.0400419	0.0160466	-0.0160815	0.011156	0.0498811
Il17rd	0.0291142	0.0372922	0.0289268	-0.076934	0.0181949	0.262633
Il1r1	0.0424096	-0.0576093	0.158312	-0.0359846	0.0518604	0.346249
Il22	0.0133713	-0.0186946	0.00715733	-0.0696451	0.00666965	-0.0113627
Il23r	0.00983689	-0.0668647	0.00701016	0.455502	0.00786482	-0.0984162
Il2rb	0.0085909	0.0446572	0.0126606	0.214685	0.0162023	0.0623476
Il9r	0.0188829	-0.0523146	0.00819843	0.105963	0.0114677	-0.0149804
Inhba	0.00486534	-0.0093522	0.00994568	-0.369689	0.00665357	0.328671
Irf3	0.0803555	-0.394999	0.0350155	-0.0431175	0.0388255	-0.186002
Irgm1	0.133565	0.614676	0.135	0.812738	0.149346	0.735214
Itga1	0.0148832	-0.158997	0.0213514	0.201598	0.0114204	0.410094
Itga9	0.0323306	-0.211595	0.0385667	-0.0563086	0.0520257	-0.437597
L1cam	0.055612	-0.58377	0.00566741	0.02542	0.00415787	0.0668869
Lif	0.020238	-0.144528	0.0165962	-0.0132983	0.0145205	0.184599
Lrrc4	0.0141512	-0.0532768	0.0119433	-0.277665	0.00876712	-0.103945
Mafb	0.0647373	0.0616908	0.124178	-0.297479	0.223847	-0.754687
Mki67	0.167919	-0.621126	0.0109028	-0.0607271	0.0124026	-0.124973
Mmp2	0.0117707	0.149967	0.126659	-0.210426	0.0321139	0.0737218
Ms4a1	0.0162059	-0.0454528	0.00919232	0.000504449	0.00988681	-0.0890564
Mstn	0.00898361	0.0509307	0.0108647	-0.473742	0.00850501	0.0790469
Mvk	0.0309725	-0.229051	0.00918895	-0.0322596	0.00955028	-0.170211
Nfasc	0.012348	0.149662	0.0072891	0.198255	0.00642538	0.081663
Nlgn1	0.0109802	-0.0283063	0.00867826	0.137254	0.00913331	0.207448
Nox3	0.0159836	0.209575	0.0145312	0.312191	0.0110061	0.576527
Npy	0.00460168	-0.0704298	0.0030626	-0.00873539	0.00296377	0.117266
Nrxn3	0.0125898	-0.114845	0.00486779	0.0870928	0.00573075	-0.0686776
Olr1	0.0440237	-0.106188	0.0121983	-0.00785871	0.0179165	0.00524553
Proc	0.00778406	-0.0684401	0.00661131	0.157633	0.00550634	0.233924
Ptgs1	0.0154379	-0.00355201	0.0350535	-0.101699	0.0288813	-0.482393
Rbp1	0.0239229	0.312311	0.0290868	0.143318	0.0211586	0.0735424
Rspo2	0.0127981	0.0457474	0.00878341	-0.282927	0.00707546	0.0690944
Sdc2	0.0238707	-0.101401	0.0241224	-0.119791	0.0105131	0.312284
Sema4a	0.0948956	0.104923	0.0145792	0.40656	0.0488319	-0.0765142
Spn	0.0177338	0.0379315	0.0253291	0.0933259	0.0280794	-0.00910851
Tafa3	0.0141395	0.371686	0.00597758	0.133204	0.0067159	-0.0651697
Tead4	0.0239703	-0.18812	0.0196889	0.193904	0.0115629	0.519961
Tlr3	0.0128278	0.318839	0.00530781	0.599279	0.00550365	0.198692
Tnfrsf12a	0.0666564	-0.31603	0.027667	-0.0224863	0.0223743	0.0700739
Tnfrsf17	0.0148122	0.0313002	0.0100366	-0.150736	0.0119936	-0.0663904
Tnfrsf21	0.10541	-0.161111	0.0196755	0.00335608	0.0345391	-0.595647
Tnfrsf4	0.00758355	-0.118276	0.0107047	0.126681	0.0104595	0.0339041
Tnfrsf9	0.0121521	-0.0179113	0.00922601	0.2251	0.012655	-0.190292
Tnfsf14	0.0117581	-0.295037	0.0119746	-0.0253412	0.0246827	-0.146617
Tnip2	0.0333432	-0.179911	0.0194675	-0.00867563	0.0250775	-0.27732
Wif1	0.0127064	0.00200701	0.00696202	0.493064	0.00567859	-0.370923
Cadm3	0.00788267	0.00686248	0.00780573	0.227245	0.00626826	0.550019
Ccl17	0.00858585	0.0810302	0.00676895	0.191408	0.00738175	0.642582
Cd44	0.0320304	-0.257048	0.0207708	0.0720534	0.04154	-0.0127449
Cx3cr1	0.0129468	-0.0225937	0.0193967	-0.178865	0.0472531	-0.698057
Dclk1	0.0110153	-0.0354066	0.00538053	-0.00961605	0.00585242	-0.00652544
Ltbr	0.135585	-0.238017	0.0433451	-0.126019	0.0422006	-0.126266
Tubb2a	0.0605614	0.0297882	0.0763406	-0.0315215	0.0503087	-0.00839292
Mafa	0.01529	-0.177741	0.00916	0.0852825	0.00839932	0.0345174

### Sheet: S8 - Colon Day21 Gene Weights
Gene	Epithelial_CC_1_PCA	Epithelial_CC_1_Regression	Fibroblast_CC_1_PCA	Fibroblast_CC_1_Regression	Immune_CC_1_PCA	Immune_CC_1_Regression
Ackr1	-0.0118878	-0.00215897	-0.0011699	-0.000651144	0.00483285	0.00151922
Ackr2	-0.00827208	-0.00194755	-0.0132834	-0.00253377	-4.95249e-06	6.53682e-05
Ackr3	0.00126752	0.000204747	0.0213906	0.0113109	0.0211573	0.0123058
Ackr4	0.00883101	0.00232226	0.00222761	-5.31956e-05	-0.00115471	-0.000540619
Acod1	-0.010335	-0.00738477	0.00129319	-0.000374273	-0.00773137	-0.00237022
Acvr1	0.00359509	0.000710708	0.00644733	0.00651329	0.0116339	0.00748712
Acvr1b	0.0288248	0.0214013	-0.00620872	-0.000999556	-0.00329452	-0.000425484
Acvr1c	-0.00324585	0.000854871	0.00649144	0.00245515	0.00147122	0.000504886
Acvr2a	0.0151733	0.00228713	-0.00943236	-0.00099879	-0.00499254	-0.00278851
Acvr2b	0.00919904	0.00515153	0.0122428	0.00235717	0.00361374	0.0024109
Acvrl1	0.00409362	0.0154616	0.0369138	0.0418518	0.0322816	0.0431262
Ada	0.00330356	0.000632774	0.0155268	0.00313067	0.0111797	0.00556928
Adam12	-0.00960162	-0.00357284	-0.00886956	-0.00235251	-0.00283763	-0.000646332
Adam19	-0.0112049	-0.00354496	0.00826572	0.00736581	0.0269558	0.0208477
Adam23	0.00707869	-0.00051098	0.00462567	0.00103346	-0.0165014	-0.00638291
Adamdec1	0.0362387	0.0295362	0.09988	0.122277	0.0457352	0.0657223
Adamts10	-0.0151544	-0.00265956	0.0184162	0.0059813	0.00440399	0.00167138
Adamts12	-0.00918947	-0.00140001	0.00468555	0.00454583	0.010903	0.00796969
Adamts17	0.013154	0.00320146	0.0158516	0.00360729	-6.44392e-05	-0.000598173
Adamts19	0.0112599	-0.00353343	0.00294305	0.000757658	-0.00861951	-0.00404806
Adamts2	-0.00163385	-0.000480929	0.0212815	0.00905094	0.0129946	0.00673356
Adamts3	0.000131474	-0.00192376	-0.00208992	4.40708e-05	-0.00721268	-0.00552958
Adamts4	-0.00503465	-0.000682699	0.00538937	0.00533881	0.00888967	0.00383801
Adamts5	0.000666932	-0.000106326	-0.00102433	-0.000440491	-0.00640083	-0.00233277
Adamts6	0.000834616	-0.000558225	-0.0121973	-0.00222374	-0.00366784	-0.0015441
Adamts7	-0.000473947	0.000858821	-0.00894891	-0.000311779	0.00393794	0.00132799
Adcyap1	0.00507941	0.000479745	0.0144452	0.00419551	-0.00273339	-0.0013926
Adgrd1	-0.00288656	0.00024077	-0.000531077	-0.000954243	0.00320767	0.000837548
Adgre1	-0.0156915	-0.00650522	0.0259529	0.0108656	0.0762059	0.119251
Adipoq	-9.03672e-05	-0.00110473	-0.0146286	-0.00331082	-0.0175675	-0.00790448
Adora1	0.00440934	0.000776395	-0.000189278	-0.00111932	5.29176e-05	0.000133839
Adora2a	-0.00934866	-0.00202651	-0.0121609	-0.00173883	0.00992691	0.0025935
Adrb2	-0.0162517	-0.00734254	-0.014832	-0.00638263	0.0137326	0.00736774
Ahr	-0.00954747	-0.00247954	-0.00157836	0.000467488	0.0206286	0.00683081
Aicda	0.0184077	0.00391453	0.0164359	0.00525061	0.0105483	0.00380166
Alcam	0.000508005	0.00225937	0.00707571	0.00268736	-0.00202446	-0.00133109
Alox5	-0.000957952	-0.00169493	-0.00474633	-0.000744545	0.000161366	0.000256518
Amh	-0.0150145	-0.00322556	-0.00721221	-0.000504969	-0.000798056	-8.12216e-05
Amhr2	0.00624065	0.00163639	-0.00945285	-0.00157308	0.018846	0.00482776
Amotl2	-0.0191518	-0.00604999	-0.0243682	-0.00795662	0.00486623	0.00158023
Ankrd1	0.00259745	-4.13122e-05	-0.015829	-0.00208825	0.00109507	0.000643558
Aoah	0.00177213	0.000299151	0.0305372	0.00494669	0.0230442	0.0132308
Apod	0.00191082	0.00065785	0.000569758	-0.000140435	-0.00377635	-0.000863918
Areg	-0.00236682	-0.00339381	-0.00573859	-0.000250121	-0.00772018	-0.00410979
Arg1	-0.0635728	-0.174197	-0.0903846	-0.0580724	-0.0697004	-0.0741845
Asap1	-0.0027139	-4.54249e-07	-0.00580987	-0.00123156	-0.00513289	-0.00426103
Ascl2	-0.00580857	-0.00235045	0.00642074	0.00129634	0.0108145	0.00419565
Ash1l	0.0125973	0.00826029	0.00942528	0.00283786	-0.0129318	-0.005526
Atf3	-0.0116223	0.00343364	0.0194315	0.00835074	0.00829446	0.00613137
Atoh1	0.0729235	0.0522989	0.0376142	0.014348	0.0172989	0.00681014
Axin2	0.00271727	0.00559486	-0.010339	-0.00231364	-0.00356435	7.75722e-05
Axl	-0.0108488	-0.00330227	0.00547535	0.00313108	0.0121702	0.0095871
Batf3	0.00658981	0.00130231	0.000971801	0.0003123	0.00909594	0.00331915
Bcl6	-0.00166681	-0.00532056	-0.0108048	-0.00898743	-0.00308008	-0.0036617
Bcr	0.0090775	0.00606223	0.00911644	0.00196049	-0.00639131	-0.00228572
Bicc1	-0.00520339	-5.12363e-05	-0.00946114	-0.000602096	0.0204958	0.0126976
Bmi1	0.00321508	0.00271032	0.00645385	0.0020499	0.00938194	0.00373401
Bmp1	-0.0186781	-0.00586043	0.00505887	0.00755407	-0.00319417	0.00012716
Bmp10	-0.00103239	2.89756e-05	-0.00194207	0.000568415	0.000101791	0.000837875
Bmp15	0.0122446	0.00609431	0.00201277	0.00228845	-0.00128279	-0.000484548
Bmp2	-0.00326441	0.0228617	-0.0192972	-0.00753525	-0.0208854	-0.0134781
Bmp3	-0.00640762	0.00128595	0.00667827	0.00241599	0.0099452	0.00294036
Bmp4	0.00353834	0.000254001	0.0297973	0.0247241	0.00986553	0.00425363
Bmp5	0.00128101	0.000856087	0.0277417	0.0233219	0.0157042	0.0132289
Bmp6	0.00326514	-0.000662908	0.00285929	0.0015925	0.00729539	0.00292722
Bmp7	0.00273419	-0.000278085	0.00402203	0.00479614	-0.00150856	-0.000968993
Bmp8a	0.0129734	0.00266584	0.0041597	0.00112503	0.00772893	0.0025746
Bmp8b	0.000865234	-0.000781095	-0.0121997	-0.00231343	0.0145541	0.00440733
Bmpr1a	0.0187404	0.0138133	0.0253464	0.0116786	0.00616131	0.00465578
Bmpr1b	-0.00905268	-0.00205881	0.0117011	0.00314904	0.00425936	0.00117477
Bmpr2	0.00808466	0.0054532	0.020885	0.00952483	0.0132294	0.00647275
Btk	-0.0078998	-0.00177129	-0.00135755	-0.00492537	-0.00395512	-0.00493036
Btla	-0.0123904	-0.00230802	-0.0230089	-0.00634268	-0.0107743	-0.00424254
C1qtnf12	-0.00409707	0.000513957	0.00210701	0.000636895	-0.00188199	-0.000496042
C1qtnf3	-0.012805	-0.00264231	0.0228436	0.00713185	0.00104596	0.000831219
C3	-0.0237478	-0.00778777	-0.0792555	-0.0877993	-0.0446541	-0.0422509
C7	-0.00230051	-0.000470637	0.00406632	0.00143315	0.00450635	0.00234536
Cadm1	0.000513203	-0.000218907	0.00294827	0.000847857	0.011963	0.00585157
Cadm3	-0.0113805	-0.00135079	0.00078703	-0.000387122	0.00768171	0.00223973
Calcrl	-0.0146697	-0.00237209	0.00596382	0.00194029	-0.00116976	-0.000815035
Casp12	0.00532902	0.000697035	0.00923442	0.0030095	0.00896365	0.00400287
Ccl1	-4.44593e-05	-0.00137232	-0.0161816	-0.00412105	-0.00829199	-0.00403015
Ccl11	-0.00153642	-0.000352458	0.000263323	0.000704775	0.00971863	0.0024564
Ccl12	0.00184495	0.00416461	-0.00277088	0.00104925	0.0154489	0.00783318
Ccl17	0.0073496	0.00108191	0.0107039	0.00203605	0.000223342	0.00127593
Ccl19	-0.00668239	-0.00115261	-0.00994674	-0.00108617	-0.0102022	-0.0033649
Ccl2	0.0022523	-4.49137e-06	-0.00834969	-0.00236597	0.0120923	0.0046947
Ccl20	0.0110955	1.17004e-05	-0.0016249	-0.000295218	-0.011514	-0.00281678
Ccl21a	0.00275251	-0.000479868	0.00247784	0.00155012	-0.0115512	-0.00703399
Ccl22	0.0131816	0.00465755	-0.000481544	0.00133987	0.00200066	0.000512461
Ccl24	-0.012547	-0.00147888	-0.00712496	-0.00118953	-0.000388298	-0.00239472
Ccl25	-0.00237787	-0.000915411	-0.0152445	-0.00229947	-0.00780988	-0.00199351
Ccl26	0.00362748	0.00147484	-0.000340086	-0.000746728	-0.00541117	-0.00125323
Ccl27a	-0.00655752	-0.00175674	-0.0190882	-0.00588192	0.011634	0.00495079
Ccl28	0.0485578	0.047605	0.0384121	0.0160419	0.00791067	0.00625369
Ccl3	-0.00522998	-0.00119817	-0.00696497	-0.00186338	0.00479951	0.000692779
Ccl4	-0.00975085	-0.0112213	-0.0156201	-0.00227591	-0.00947705	-0.00408667
Ccl5	-0.00261176	-0.000100116	-0.00947591	-0.00198984	-0.0130248	-0.00342489
Ccl6	0.0149037	0.00256741	0.0109382	0.00281033	0.00625154	0.00200226
Ccl7	0.000643813	-0.000300379	-0.0164213	-0.00388397	-0.00455952	-0.00252081
Ccl8	0.00192746	-0.00226706	-0.00470778	-0.00254727	0.00782418	0.00436225
Ccl9	0.00942037	0.00118898	0.0188588	0.00348121	-0.0011474	-0.000370657
Ccn1	-0.0118817	-0.00493679	-0.00997553	-0.00230654	-0.00997957	-0.00480131
Ccn2	-0.00227216	-0.000189534	0.0022112	0.00283778	0.0221015	0.0110358
Ccn3	0.0145859	0.00182964	0.0151221	0.00395673	-0.00203378	-5.05771e-05
Ccn4	-0.010292	-0.00217851	-0.0259014	-0.00575938	0.00405492	0.00111126
Ccr1	-0.00521084	-0.00565025	-0.00176816	-0.000944225	-0.00048625	0.00102485
Ccr10	-0.000478641	0.00300566	0.021696	0.00434754	-0.0101872	-0.00273284
Ccr1l1	-0.00540712	-0.000302693	0.0091212	0.00112463	-0.00166754	-0.00144919
Ccr2	-0.00855116	-0.00298036	-0.0144664	-0.00555028	-0.0163528	-0.0130566
Ccr3	-0.00142421	-0.00128038	-0.00145463	0.00050228	0.00289488	0.00106584
Ccr4	-0.00315594	-0.00251363	0.00544429	0.000936125	-0.00880023	-0.00405239
Ccr5	-0.0110036	-0.0027995	-0.000500481	2.14944e-05	0.00988712	0.00427022
Ccr6	-0.0151092	-0.00442764	-0.00866795	-0.0134925	-0.0315586	-0.021525
Ccr7	-0.019715	-0.00524729	-0.0216875	-0.0102595	-0.00939642	-0.00419012
Ccr8	-0.00847642	-0.00193656	-0.0123495	-0.0022007	-0.00024459	-0.00127665
Ccr9	-0.00635676	-0.0052458	-0.00532459	-0.00330604	-0.0120769	-0.00448557
Ccrl2	-0.00909114	-0.00190084	-0.00475454	-0.000614359	-0.00914988	-0.00418286
Cd14	0.0274859	0.0298447	0.0222893	0.0141557	-0.0137967	-0.027831
Cd163	0.00596157	0.000205575	-0.0113837	-0.00194955	-0.00206709	-2.65909e-05
Cd19	-0.00393269	-0.00242334	-0.0173939	-0.0159491	-0.0146531	-0.0108205
Cd1d1	0.00734215	0.00234622	0.000831525	0.00102986	0.00302136	0.0017563
Cd2	-0.0256729	-0.00483422	-0.0100728	-0.00860095	-0.014551	-0.00749537
Cd200	0.00509817	0.00561319	0.0136742	0.0107013	0.0274311	0.0165852
Cd200r1	-0.00116246	0.00083929	-0.00765353	-0.00138292	0.0023618	0.00128087
Cd200r3	0.0125971	0.00297564	0.00461286	0.00127412	0.0113736	0.00376175
Cd22	-0.0116289	-0.0011555	-0.0182043	-0.0108195	-0.005342	-0.00275178
Cd226	-0.00499122	-0.000203956	0.00657305	0.00363317	0.00149892	0.00045166
Cd248	-0.0113792	-0.00155677	0.00896799	0.00277143	0.0117875	0.00614132
Cd27	-0.00130671	4.82068e-06	9.38337e-05	0.000757461	-9.90158e-05	-0.00022295
Cd274	-0.00853776	-0.00118374	-0.0153806	-0.00392166	-0.000569026	-0.00127393
Cd276	-0.0183092	-0.0102804	-0.00200128	-0.000938736	0.00343869	0.0048639
Cd28	0.00641879	0.000390132	0.0157726	0.00439228	0.00376301	0.000648216
Cd302	-0.00358788	-0.00113151	-0.0204032	-0.0042894	-0.0110485	-0.00358473
Cd34	-0.0133098	-0.0043939	-0.0191284	-0.00502369	0.0114235	0.00501733
Cd3d	-0.000246271	0.0012522	0.00963169	0.00269298	0.0105096	0.00452689
Cd3e	-0.0190312	-0.00738107	-0.00683069	-0.00397732	-0.00148814	0.000268627
Cd4	-0.00847336	-0.00451111	0.0109478	0.00111813	0.0120081	0.0160409
Cd40	-0.0284356	-0.00781111	-0.0180438	-0.00980136	-0.0072464	-0.00735929
Cd40lg	-0.00204721	0.000560617	-0.00209817	-0.00126318	0.0197735	0.0103399
Cd44	-0.032506	-0.0352654	-0.00423618	0.000221164	-0.00457329	-0.00342387
Cd5	-0.00360749	0.000114214	0.00485469	0.000888682	0.012	0.00628181
Cd5l	0.00047729	0.00169146	0.00369392	0.000208507	0.0154556	0.00911102
Cd6	-0.0143578	-0.00224016	0.00663359	0.00110456	0.0158005	0.00393364
Cd68	-0.00369163	-0.00276861	0.00780132	0.00342234	0.00654835	0.0112849
Cd69	-2.58933e-05	-0.00175819	-0.00572216	-0.00257909	-0.0126694	-0.00644564
Cd79a	-0.0192239	-0.00266775	-0.00836384	-0.00660309	-0.0124394	-0.00640394
Cd79b	-0.0182603	-0.00280243	-0.0210553	-0.0110288	-0.0244638	-0.0119996
Cd80	0.0081665	-0.00141325	-0.0129142	-0.00556283	-0.0226321	-0.0182982
Cd83	-0.0145638	-0.00320404	-0.0241555	-0.0172147	0.00663902	0.0062613
Cd86	-0.00915223	-0.00167089	-0.00546253	-0.00417356	0.00168324	0.00351945
Cd8a	-0.00509906	-0.000455082	0.00131705	0.00106088	-0.0125777	-0.00460719
Cd8b1	-0.00702867	-0.00150508	0.00373475	0.000492267	0.000220801	0.00107939
Cd99l2	0.0165988	0.00145761	-0.0024007	-0.00110099	0.0104349	0.00361387
Cdh11	0.00589176	0.00202312	0.0239454	0.00889228	0.0057462	0.00204067
Cdh13	-0.00529066	0.000183026	-0.0102144	-0.00223604	0.00278139	0.000771553
Cdh15	-0.0016926	0.000342136	-0.017376	-0.00345177	-0.00322452	-0.00167919
Cdh2	-9.50258e-05	-0.00425452	-0.00559183	-0.00237675	0.00444491	0.00299835
Cdh3	-0.00589045	-0.00525163	0.00359595	0.00116334	-0.000760193	0.0010514
Cdh4	-0.0103371	-0.00910452	-0.0157899	-0.0100424	-0.0159914	-0.0102378
Cdh5	-0.0108612	-0.00255341	-0.0110572	-0.00161431	0.00202642	0.00116546
Cenpf	-0.020774	-0.00710795	0.00739456	0.00223082	-0.0145243	-0.00484248
Cer1	-0.00566154	-0.00180387	-0.00669262	-0.000570906	0.000289841	0.00150939
Cercam	-0.00637784	-0.000156578	0.007357	0.00443024	0.0165824	0.00869128
Chat	-0.010437	-0.00150031	-0.000783452	5.56176e-05	0.0084863	0.00349402
Chil3	-0.00533322	-0.000499566	-0.00264443	-0.00152603	-0.00227349	-0.00188558
Chrd	-0.00309148	0.00021397	-0.00024127	-0.000942354	-0.00780219	-0.00114374
Chrna7	0.00609721	0.00107748	0.00163485	0.000358035	0.00333487	0.00136008
Clcf1	-0.0166366	-0.00285201	-0.00599135	-0.00475162	-0.0341083	-0.0147385
Cldn1	0.00549721	-0.00213479	0.00167732	0.00133266	0.00022803	0.00154726
Cldn10	0.0162325	0.00100964	0.00018813	0.000529747	0.000239867	0.00137583
Cldn11	0.00480862	0.00199479	0.00135365	0.00083801	-0.00586736	-0.00161719
Cldn13	-0.00720051	-9.15797e-05	0.0203177	0.00502842	0.00574592	0.00201682
Cldn14	0.0109287	0.0022613	-0.0133034	-0.00200942	0.00432841	0.00220508
Cldn15	0.0349526	0.0176937	0.0263197	0.00753148	0.0152103	0.00420143
Cldn16	-0.000224008	-0.00273569	-0.000213764	-0.000956022	0.0121297	0.00269938
Cldn17	-0.00164431	0.000280298	0.00567663	0.00099991	0.00534356	0.000618637
Cldn18	-0.00370062	-0.000771781	-0.00177192	-3.89683e-05	-4.11439e-05	-0.000173428
Cldn19	-0.00471957	-0.00208978	0.000225582	0.00192641	-0.00357549	-0.00185841
Cldn20	0.0102233	0.000479457	-0.00829534	-0.000728271	0.00888784	0.00150722
Cldn22	-7.64934e-05	0.00100371	0.00489064	0.000644219	0.00241179	0.00054829
Cldn23	0.00439921	0.0219144	0.0180011	0.00663681	-0.000173928	0.00072965
Cldn25	-0.000374474	0.00168984	-0.00555312	-0.00243233	0.00424946	0.00189336
Cldn34-ps	0.000772356	-0.000249121	-0.00340578	-0.00120799	0.00803009	0.00207192
Cldn34c4	-0.0113195	-0.00119837	0.000346202	0.00116033	0.000264937	0.00160834
Cldn34d	0.00400406	-9.28983e-05	-0.00248237	-6.92175e-06	-0.0084896	-0.00314026
Cldn4	-0.0174724	-0.018307	-0.00999214	-0.00262069	-0.00620827	-0.0023428
Cldn5	-0.0184273	-0.00547414	-0.0236802	-0.0090092	-0.0214872	-0.00915375
Cldn6	0.000963957	0.0070658	0.0201153	0.00882217	0.00158995	0.000518174
Cldn9	0.00222995	0.00156257	-0.00989573	-0.00496425	-0.00114231	-0.000774313
Clec10a	0.00474883	-0.00118039	0.00739885	0.00159443	0.00827289	0.00541618
Clec9a	-0.000777896	-0.000899662	0.00463153	0.00167945	0.00364928	0.00149844
Clu	0.0306387	0.108332	0.0204352	0.0202522	0.014602	0.0113167
Cma1	0.0149316	0.00144128	-0.00831952	-0.00143158	0.012473	0.00301111
Cnr2	-0.0209155	-0.00426281	-0.00758223	-0.0058867	-0.0140037	-0.00632329
Cntf	0.00807848	0.000581798	-0.000531244	0.000455622	0.00427041	0.000849691
Cntfr	-0.00399861	-0.000466003	-0.000563427	-5.11093e-05	-0.0149302	-0.00325288
Cntn1	0.00559277	0.00200261	-0.000520647	-0.000447701	-0.00984358	-0.00370496
Cntn2	-0.00247652	-3.38895e-06	0.00567605	0.00140138	0.00015121	0.000928403
Cntnap1	0.0128515	0.00171558	0.00372534	0.000696279	0.00299553	0.00188003
Cntnap2	-0.00325935	-0.000415719	-0.0151885	-0.00255565	0.00658857	0.00170293
Col11a1	-0.00112658	0.000371158	0.000227654	0.000633286	0.0124163	0.00477285
Col12a1	0.00882728	-0.000316721	-0.0207816	-0.004676	0.00583062	0.00318223
Col14a1	0.004679	0.00138542	0.00963554	0.0022636	0.0121207	0.00552219
Col15a1	0.000580846	0.000382479	0.0114279	0.00850608	0.0142185	0.00866047
Col16a1	0.00699622	0.00278729	0.00695326	0.00661213	0.00192181	0.00116455
Col18a1	-0.0212904	-0.00884405	-0.0132125	-0.00418364	0.00688517	0.00824024
Col1a2	0.00623724	0.000963251	0.0620547	0.110152	0.0260005	0.037506
Col27a1	-0.0235811	-0.00291349	-0.0126666	-0.00207765	-0.00265843	-0.000907217
Col4a3	-0.00770193	-0.000862404	0.0125516	0.0030537	0.00940711	0.00340996
Col4a5	0.0131898	0.00156821	0.0285916	0.00920244	0.0154953	0.00478595
Col4a6	-5.14543e-05	-0.00524119	-0.000800565	-0.00108867	0.00600636	0.00422503
Col5a1	-0.0196866	-0.00353952	-0.007568	0.00509026	0.00886866	0.00727364
Col6a1	0.00496754	-0.000518911	0.0564133	0.0505181	0.0287311	0.0207971
Col6a4	-0.0102197	0.00114659	0.0215791	0.0132492	0.00849418	0.00340796
Col8a1	-0.0182855	-0.00203053	0.00924005	0.0016296	0.0131264	0.00390724
Cr2	-0.0284256	-0.00310557	-0.01065	-0.00636298	-0.0249497	-0.00772643
Crabp1	-0.00219111	0.00139668	-0.000144088	0.00185177	0.000758011	0.000471972
Crim1	0.0069841	0.00962109	9.1679e-05	0.002055	0.00613277	0.00484597
Crlf2	-0.0107212	-0.00161181	-0.00089924	-0.00149367	0.0197278	0.00705606
Csf1	-0.0227382	-0.0109863	0.00480394	0.000106117	0.0158276	0.0133254
Csf1r	-0.0131842	-0.00612315	0.0135451	0.00175956	0.0259726	0.0498936
Csf2	0.00877288	-4.58187e-05	-0.0117963	-0.0015012	0.00191418	0.0010904
Csf2ra	0.0100812	0.00283557	0.00807127	0.00340569	0.000124771	0.00291543
Csf2rb	-0.0427233	-0.0206992	-0.0353965	-0.0206597	-0.0335603	-0.0477247
Csf2rb2	-0.00423998	-0.00094436	-0.00775561	-0.00255329	0.001737	-0.000173238
Csf3	0.00809163	-0.00184584	0.00910673	0.00403166	0.0148904	0.00690275
Csf3r	-0.0324064	-0.0242846	-0.0204191	-0.00729571	-0.0074275	-0.00545265
Cspg4	-0.00436215	-0.00130451	0.00326916	0.00165987	-0.0167031	-0.00375847
Cst7	0.0034713	0.000842925	0.00763163	0.0015404	-0.00385077	-0.00171856
Ctf1	0.00886113	0.00286038	-0.00162738	-0.00021772	0.00417522	0.00121777
Ctf2	-0.00353749	0.000225498	-2.12109e-05	-0.000827707	-7.16136e-05	-0.000584258
Ctla4	-0.0150105	-0.0047821	-0.00781546	-0.00128655	-0.00386958	-0.000881592
Cx3cl1	0.0369891	0.0697703	0.0240697	0.0103212	-0.00588323	-0.00272416
Cx3cr1	-0.00299786	-0.00174432	0.0180366	0.00580179	0.0450372	0.0727408
Cxcl1	-0.00646494	-0.00277389	0.00408039	0.00207579	0.0134406	0.00700421
Cxcl10	0.00801571	0.00591596	0.0175017	0.00545848	-0.0108145	-0.0130489
Cxcl11	1.08205e-05	-0.00352987	-0.0051332	0.000183244	-0.00618678	-0.00077928
Cxcl12	0.0137344	0.0137476	0.0402332	0.0315343	0.011225	0.0152506
Cxcl13	-0.0023028	-0.000249434	-0.023556	-0.0108805	-0.0172954	-0.00923257
Cxcl14	0.00487017	0.00693427	0.0232967	0.0361695	0.0202704	0.0233443
Cxcl15	-0.00208542	0.000376763	0.00290887	0.00131261	0.00240166	0.00122307
Cxcl16	-0.0375158	-0.0183244	0.0055522	-0.00204108	0.0256846	0.0509596
Cxcl17	0.00493171	0.000948343	0.000150674	0.000269741	-0.00314117	-0.00158325
Cxcl2	0.00312247	-0.00854091	0.000460144	-0.000940638	-0.00759501	-0.00459274
Cxcl3	0.0129605	0.00106326	0.00641298	0.00134683	0.00308214	0.000855932
Cxcl5	-0.0294906	-0.0741779	-0.0424063	-0.0162936	-0.0271839	-0.0148882
Cxcl9	-0.0111917	-0.000830337	-0.0122596	-0.00135794	-2.76513e-05	-0.000406204
Cxcr1	0.00418483	-0.00117021	0.00211592	0.000372723	0.00877669	0.00196445
Cxcr2	-0.00413331	-0.00573239	-0.0292058	-0.0085116	-0.00768811	-0.00510375
Cxcr3	0.00298053	-0.00105964	-0.0115634	-0.00571405	-0.0023478	-0.00109425
Cxcr4	-0.0194572	-0.00906943	-0.0215777	-0.007207	-0.0204847	-0.0143353
Cxcr5	-0.0266209	-0.00307334	-0.0276879	-0.0102571	-0.0199964	-0.0079389
Cxcr6	-0.0129656	-0.00231792	-0.019516	-0.00399147	-0.0114687	-0.00426642
Cyba	-0.00135538	0.0008024	-0.00935073	-0.00641538	-0.0160928	-0.0155962
Cybb	-0.0100063	-0.00513065	0.0010212	-0.00189215	0.013079	0.0135715
Cygb	0.00557349	0.0017411	0.047872	0.0270066	0.00961498	0.00532897
Cyp19a1	0.000526174	-0.00232741	0.00191987	0.00125918	-0.00256182	-4.32208e-05
Dclk1	-0.00709598	-0.000861756	-0.00412153	-0.000328629	0.000120876	0.000888688
Ddah1	0.0115203	0.00803204	0.0104709	0.00397579	0.0124688	0.00433132
Ddit4	0.0146324	0.0154181	-0.0056994	8.9128e-06	-0.00558313	-0.00422231
Ddx58	0.00148983	0.00294864	0.00442809	0.00223747	0.00226539	0.00032873
Dkk1	-0.0051646	-0.0011376	0.00596103	0.000585233	-0.00304953	-0.00180758
Dkk2	0.0176415	0.00228435	-0.0079726	-0.00102822	-0.00604858	-0.00273991
Dkk3	-0.018058	-0.00498191	0.0398333	0.0304211	0.0227406	0.0164108
Dkk4	0.00981068	0.0016411	-0.00102504	-0.000124446	-0.00519374	-0.000919383
Dlc1	-0.0250716	-0.0159048	0.00412422	0.00898824	0.019589	0.0200234
Dll4	0.0320905	0.0113791	-0.00711724	-0.00192495	0.000917846	2.38684e-05
Dpt	-0.0118136	-0.00285946	-0.00694301	-0.0136492	-4.22987e-05	0.00340282
Dram1	-0.0188593	-0.00590037	-0.0138153	-0.00401631	-0.0193471	-0.0087173
Dusp1	-0.0415282	-0.0355644	-0.0284087	-0.0144415	-0.0239756	-0.021649
Dusp10	-0.00218166	-0.00140599	-0.00112016	-0.00114863	-0.00124695	1.27664e-05
Dusp2	-0.0226457	-0.00454603	-0.0228663	-0.0084447	-0.0358998	-0.024453
Dusp4	-0.000627153	-0.00231691	0.00460348	0.00130434	0.00503547	0.00142616
Dusp5	0.000422248	-0.00160934	-0.00851664	-0.00424857	0.00203925	-0.000782499
Dysf	-0.00143504	7.15757e-05	0.00077179	0.00379386	0.00601019	0.00308315
Ebi3	0.00699837	0.000125168	-0.00902622	-0.00213845	0.000392794	-0.000433954
Eda2r	-0.0103423	-0.000683358	-0.000909355	-0.000387845	0.00801216	0.00172561
Edar	-0.00462677	-0.000620459	0.0113112	0.00312047	0.0048435	0.00171237
Edn1	-0.00629394	0.0241042	0.0171564	0.0065423	0.0115033	0.00380939
Ednra	0.00341721	0.000319177	0.0162234	0.0140607	0.019356	0.0106061
Ednrb	-0.00165664	-0.000162486	-0.0195052	-0.00641265	-0.0024624	-0.000205949
Egr1	-0.0566283	-0.0442496	-0.0187594	-0.00784937	-0.0315618	-0.0256092
Egr2	0.00416655	-0.0024763	-0.0116082	-0.00175615	-0.00624512	-0.00211445
Egr3	0.00630282	0.00210734	-0.00815995	-0.00306332	-0.00741259	-0.00311663
Enpp3	-0.0102586	-0.00453315	-0.00407563	-0.000766671	-0.000494174	-0.00275162
Eomes	-6.37431e-06	-4.36721e-05	0.000132915	0.000839967	4.16927e-05	0.000223818
Esam	-0.000286738	-0.00103993	-0.00565189	2.55609e-05	0.0125326	0.00496849
Ets1	-0.034101	-0.0100029	-0.0213361	-0.014747	-0.0241977	-0.0197977
Etv5	0.00188347	0.00251078	0.0197893	0.00831619	0.00433301	0.00635899
F3	0.0272075	0.0405079	0.026043	0.0320353	0.011605	0.00955982
Fap	0.00196466	0.000283347	0.0157969	0.00542782	0.0135234	0.00592565
Fas	0.0054443	0.00393182	-0.00904699	-0.00253385	0.000275907	-0.00015822
Fasl	-0.00270889	-0.000266493	-0.00763218	-0.00154943	-0.00767034	-0.00319065
Fbln5	0.000904811	0.000404694	-0.0039313	-0.000627927	-0.000578436	0.00019126
Fbn1	-0.000273395	3.00507e-05	0.0279312	0.0258462	0.0168241	0.0131382
Fcer1a	0.000770444	-0.000527602	-0.000368237	4.57841e-05	-0.00430099	0.0001328
Fcer2a	-0.0139147	-0.00171317	-0.0192414	-0.00986735	-0.0228478	-0.0105416
Fcgr1	0.00837942	-6.17717e-05	0.0101607	0.0019124	0.0204044	0.0125095
Fcgr2b	-0.00678075	-0.00400453	-0.0173924	-0.0113592	0.0149339	0.0192453
Fcgr4	-0.0100676	-0.00223284	0.0152342	0.00408018	0.0256268	0.0180604
Fcna	0.017739	0.00442349	0.000732366	0.000125714	0.00254516	0.00266875
Fem1a	0.016299	0.00832559	0.0119125	0.00503667	-0.00417619	-0.00275
Fem1al	0.00883968	0.000166325	-0.00137462	-0.00111608	0.000263531	0.00109991
Fer1l5	0.000501157	0.000367638	-0.0060657	-0.00046783	0.000267478	0.00144566
Fgf10	0.0157016	0.00667538	0.0150241	0.00295065	-0.00377741	-0.00116192
Fgf12	-0.0142605	-0.0039111	-0.0172536	-0.00468852	-0.0117751	-0.00281015
Fgf2	0.000261032	-0.00407291	-0.0108304	-0.00427755	-0.00513397	-0.00180002
Fgf7	-0.00383858	0.00126809	-0.0297721	-0.0169578	-0.0137502	-0.0110249
Fgf9	0.00702082	0.00136245	-0.00676559	-0.000396933	0.00947463	0.00320288
Fgfr1	-0.00804538	-0.00438565	0.00575168	0.00533465	-0.000563563	0.000729219
Fgfr3	0.0226858	0.00792744	0.00997778	0.00254772	0.00122383	-3.62138e-05
Fgfr4	0.0106755	0.0124793	0.0108109	0.00371144	0.00643054	0.00260055
Fjx1	-0.00202572	-0.00135291	-0.0191522	-0.00768189	0.00654684	0.00428111
Flnc	-0.0248531	-0.00695597	0.011795	0.00866208	0.0156346	0.0133065
Flt4	-0.0185856	-0.00372912	-0.0237136	-0.0109136	-0.00304043	-0.00220622
Fmo2	-0.0136614	-0.00558697	0.0206376	0.0114996	0.0207321	0.0177178
Fmod	-0.00856274	-0.00115682	-0.00396558	-0.00190748	-0.00879323	-0.00290923
Fndc4	-0.013311	-0.00174956	-0.00142332	0.000170821	0.012554	0.00366453
Fos	-0.0316512	-0.0178751	-0.0189138	-0.00720934	-0.0115065	-0.0100393
Fosb	-0.00266946	-0.00317474	-0.00721529	-0.00119963	-0.00662059	-0.00262318
Fosl1	0.0020274	-0.00240759	-0.00154524	-5.80007e-05	0.0210108	0.00765513
Fosl2	0.00558766	0.00371962	0.00247966	0.000771876	-0.0110154	-0.00568618
Foxc2	-0.000127228	-0.000547699	-5.27045e-05	-0.000404179	0.000240321	0.00139813
Foxf1	0.00734395	0.00112772	0.0156525	0.00887242	0.000491541	0.00147744
Foxf2	-0.00930202	-0.0016775	0.0110088	0.00563837	0.00869364	0.00431228
Foxk1	0.0103657	0.00956327	0.0207877	0.00918719	0.00113794	-0.000849628
Foxl1	-0.00980245	-0.00165441	0.0285006	0.0344882	0.000375139	-0.00113766
Foxm1	-0.0330275	-0.00836038	-0.00377386	-0.000331748	-0.00504666	-0.000494
Foxn2	0.0111326	0.00247456	-0.00309845	-0.000175066	0.00525854	0.00200282
Foxn3	0.0154995	0.00695016	0.00993292	0.00292944	0.0109318	0.00254411
Foxo1	-0.010852	-0.00101798	-0.000496673	-3.46922e-05	-0.0115795	-0.005114
Foxo3	-0.0156405	0.00212852	0.000365269	-0.000889713	0.00234779	0.00122158
Foxo4	0.0373525	0.0137992	0.00905268	0.00445313	0.0181291	0.0102498
Foxp1	0.035129	0.0357491	0.0286291	0.0120846	-0.00444963	-0.00203662
Foxp2	0.0154708	0.00100346	0.0150638	0.00254787	-0.00266263	-0.00127371
Foxp3	-0.00804424	-0.00120837	0.00263774	5.24776e-05	0.00819523	0.00681529
Foxp4	0.0268422	0.0210516	-0.00599588	-0.00192408	0.00641185	0.00395377
Fpr1	0.00561994	-0.00345102	-0.00856181	-0.00239118	-0.00841107	-0.0015321
Frzb	0.00874075	0.000590589	-0.000191546	0.00105801	-0.00259558	5.78943e-05
Fscn1	-0.0429438	-0.0435592	-0.00237883	-0.00110731	0.00702256	0.00605587
Fst	-0.0159339	-0.00904872	-2.60681e-05	0.000210725	0.00857774	0.00211339
Fzd1	-0.000746974	0.00881106	0.00948467	0.00327587	0.00218531	0.00247656
Fzd10	-0.00421437	-0.000310486	-0.00667148	-0.00117262	0.0060045	0.00231439
Fzd2	-0.00980283	-0.00227512	0.00649492	0.00173286	0.00704108	0.00228685
Fzd3	0.0010559	0.000412231	0.00524255	0.000915923	-0.00505693	-0.00205935
Fzd4	0.00469145	-0.000946883	-0.00935721	-0.00083884	0.00899503	0.00320803
Fzd5	0.0328232	0.067285	0.00937524	0.00437484	0.0106351	0.00589719
Fzd6	-0.000778773	-0.0127069	-0.00279942	-0.000756427	0.000553285	0.000794469
Fzd7	-0.00497641	-0.00213896	0.0134463	0.00262375	0.0022519	0.00110719
Fzd8	-0.00321245	-0.000290634	0.00533443	0.00185962	1.42935e-05	-6.97151e-05
Fzd9	0.0137183	0.00271486	-0.0055746	-0.00156036	0.00977161	0.00365631
Gadd45a	0.0084032	0.00488253	0.0134396	0.00576403	-0.0165853	-0.00893246
Gadd45b	0.00322826	0.000119235	0.000466178	0.00114264	-0.00682984	-0.00566522
Gata3	-0.0108504	-0.000751973	0.0013744	0.000142958	-0.0038467	-0.00158263
Gdf1	-0.00635918	-0.000450454	0.0139158	0.00266875	1.00642e-05	0.000240568
Gdf10	0.00183143	-0.00191743	0.00338524	0.0027575	0.0118941	0.00347959
Gdf11	-0.0139098	-0.00487876	0.0116482	0.00606868	-0.00237123	-5.74616e-05
Gdf15	0.00556145	0.00092637	0.00422481	0.000538213	0.00773604	0.00371803
Gdf3	0.00695402	0.000138265	-0.00717527	-0.00185924	0.00999202	0.00388992
Gdf5	-0.000225355	-0.000452426	0.00107522	-0.000882811	-0.0128024	-0.00351932
Gdf6	0.00199582	-0.000665206	-0.0109218	-0.00218797	0.00554481	0.00283982
Gdf7	-0.00624068	-0.00403585	0.00780665	0.00520452	-0.00295902	-0.00157222
Gdf9	0.0148765	0.000532526	-0.00120278	-0.000588512	-0.00242706	-0.00170215
Gfap	-0.00509059	-0.00126199	0.00963595	0.00220211	0.00259584	0.00136736
Gfpt2	-0.013426	-0.0036349	-0.0163689	-0.00474776	-0.0120538	-0.00296811
Gfra3	0.00164491	0.00246248	-0.0187612	-0.00756378	-0.00625882	-0.00455866
Ghrl	-0.00666686	-0.000681194	-0.0144882	-0.00130893	0.00419778	0.00215052
Ghsr	-0.0141505	-0.00146531	0.000193155	0.000415859	0.00488524	0.000440027
Glg1	0.0109231	0.015403	9.29343e-05	0.00034765	0.0197841	0.0126772
Gli1	0.00184964	-8.70906e-05	0.0329493	0.0134998	0.0136298	0.00439965
Glycam1	-0.00122049	-0.00186465	-0.0315317	-0.00904725	-0.00675989	-0.00261847
Gna12	-0.00461374	-0.00171937	0.00220686	0.0011182	0.00442808	0.00629475
Gna13	0.00753366	0.0139046	0.0289105	0.00812455	0.00469299	0.00282686
Gna14	0.0167214	0.029925	0.0140109	0.00931019	0.00843924	0.0033665
Gp2	-0.00252007	0.000738631	0.0102007	0.00212008	0.00237692	0.00234036
Gper1	-7.27626e-05	8.81495e-05	-1.34831e-05	-0.000149518	0.000389199	0.0021207
Gpr17	0.0047085	0.000130772	0.0103067	0.00349757	6.04081e-05	0.000245617
Gpr183	-0.0106343	-0.00352829	-0.014275	-0.00588269	-0.0087292	-0.00663739
Gpr31b	-0.00378041	-0.000842609	0.0182365	0.00513099	-0.00205351	-0.00105431
Gpr65	-0.0100699	-0.00207584	0.00978192	0.000767479	0.0372311	0.0274633
Gps2	-0.00422215	0.00192704	0.0164045	0.00626359	0.00724245	0.00554167
Gpx3	-0.00366503	5.45789e-05	0.0181748	0.0108303	0.00940568	0.00510117
Grem1	-0.039524	-0.00800581	-0.0551229	-0.0388778	-0.0308562	-0.024934
Grem2	0.0193357	0.00346809	0.0144389	0.00458028	0.00762619	0.00216288
Gzma	-0.00883999	-0.00161808	-0.0157099	-0.00594177	-0.00839395	-0.00321247
Gzmb	-0.00107591	-0.00105733	0.00321916	0.000555456	2.61145e-05	0.000523225
Hand2	-0.00561746	0.00105378	0.00496248	0.0019885	0.0102663	0.00560494
Havcr1	-0.000786711	-0.00200329	-0.0090978	-0.00187715	-0.00498584	-0.00138932
Havcr2	-0.0228562	-0.00522268	0.00891972	0.00208313	-0.0140931	-0.00705224
Hbegf	-0.00969317	-0.00043805	0.00349565	0.00388999	-0.0057422	-0.00477052
Hcar1	0.0112044	0.000855092	0.00461836	-2.04839e-05	-0.00880391	-0.00231166
Hgf	-0.00136649	-3.0481e-05	-0.0174979	-0.00783435	0.00901154	0.00694511
Hif1a	0.0107404	0.0042799	-0.00286729	-0.00113086	0.000209125	-0.0016197
Hmmr	-0.0261104	-0.0113905	-0.0120488	-0.00427055	0.00233938	0.00142542
Icam1	-0.0203132	-0.00864318	-0.0326333	-0.011879	-0.000818965	0.000111874
Icam2	-9.8801e-05	-0.000860787	0.00796897	0.00147721	0.00263107	0.00106619
Icos	-0.00960725	-0.00234988	-0.0171543	-0.00410265	0.0034504	0.000834272
Icosl	-0.0135114	0.00302116	0.00510638	-0.00281185	0.0076056	0.00534443
Ido1	-0.0125801	-0.00307819	-0.0123644	-0.00288352	0.000853065	-0.000288649
Ier3	-0.011909	-0.00901722	-0.00717753	-0.00168684	-0.00551002	-0.00305409
Ier5	-0.00141244	-0.000659065	0.00632812	0.00330931	-0.00973262	-0.00717859
Ifi35	0.0155745	0.000870621	-0.00558346	-0.00216589	0.00436359	0.0014101
Ifih1	0.00330474	0.012316	0.00640101	0.00296576	0.0097281	0.00509387
Ifit1	0.00237856	0.00378466	0.00688921	0.00241741	0.000664328	0.00199298
Ifit2	-0.00322619	0.00488036	0.0229745	0.00815658	-0.00143685	-0.000811883
Ifit3	0.0152555	0.00264363	0.0164136	0.00387772	-0.0105995	-0.00469333
Ifnar1	-0.0207844	-0.0139317	-0.023385	-0.0233169	-0.0213664	-0.0265544
Ifnar2	-0.0204347	-0.00689479	-0.0118994	-0.00498781	-0.00573556	-0.00414757
Ifnb1	0.0158994	0.00231764	-0.00206572	0.000205721	0.0158463	0.00373803
Ifng	0.00648389	0.000654613	0.00456842	0.000712531	7.33512e-05	0.000550962
Ifngr2	0.012061	0.021387	0.00207755	0.00127192	0.000915573	0.000706738
Ifnl2	-0.0176543	-0.00262834	-0.00768598	-0.0023778	-0.000209539	0.000267349
Ifnl3	-0.00036674	-0.00131484	0.00199947	-0.00103608	0.0119029	0.00740948
Ifnlr1	0.00675384	0.0032742	0.017363	0.00395885	-0.00278483	-0.00168366
Igf1	0.00202872	-0.00139042	0.00909931	0.00331706	0.0113917	0.00824047
Igf1r	0.00842008	0.00266336	0.00999467	0.00515363	-0.00236903	-0.00178689
Igf2	0.000131198	0.000308588	-0.0051417	-0.00138323	0.00274652	0.000349011
Igfbp1	0.0143569	0.00768901	0.00243334	0.00251414	0.0104512	0.0067176
Igfbp3	-0.010998	-0.0416964	0.0241294	0.012865	0.0110391	0.00677785
Igfbp5	-0.0234727	-0.0068427	-0.102961	-0.176234	-0.0483245	-0.0715973
Igfbp6	0.0027165	0.00148632	0.0173981	0.00764385	0.00546612	0.00342483
Igsf11	-0.000305562	-2.97735e-05	-0.00326065	-0.000652897	-0.00338735	-0.0012689
Ikzf2	0.000145436	-0.00369171	-0.0034045	-0.000503433	0.0110968	0.00276637
Il10	-0.000775906	0.000825214	0.00173004	0.000551322	6.60488e-05	-0.000525408
Il10ra	-0.0499055	-0.018646	-0.0270444	-0.023326	-0.025891	-0.0470219
Il10rb	0.0457825	0.0598701	0.0265045	0.0165162	0.0271804	0.0369778
Il11	-0.00671948	-0.00205143	-0.0438609	-0.0145833	0.00538014	0.00168951
Il11ra1	0.0219237	0.0106071	0.0243661	0.0115471	0.0226029	0.0140795
Il11ra2	0.00257542	0.00114926	0.00822462	0.00137726	0.000265658	0.00183674
Il12a	0.0159883	0.000727865	0.00975377	0.00141915	-0.0106827	-0.00189024
Il12b	0.00838771	0.000851867	-0.00414872	-0.000252048	0.00420347	0.00103317
Il12rb1	-3.62468e-05	-0.000115182	-0.000269663	-0.000802542	-8.30698e-05	-0.000882744
Il12rb2	0.00184246	-0.000334105	-0.00900776	-0.00604499	0.00147641	0.00239097
Il13	-0.00910377	-0.0008661	0.00261471	0.000678238	0.000317996	0.00194814
Il13ra1	0.036987	0.0330864	0.0204548	0.0121592	-0.000984974	-0.00042279
Il13ra2	-0.00212194	-0.00123636	0.00479634	0.000501173	0.00417875	0.00197905
Il15	0.0149973	0.00924065	0.0011759	0.000412412	-0.00331471	-0.000473299
Il15ra	0.0319181	0.0164625	0.00290633	0.00380265	0.00498801	0.00380719
Il16	-0.045782	-0.0157435	-0.0143357	-0.0163838	-0.00548408	-0.00539513
Il17a	-0.00575587	0.000755388	-0.00636516	-0.00845652	-0.0319065	-0.0238909
Il17b	-0.00705777	-0.000129029	0.0129843	0.00213714	-0.000274396	-0.00166415
Il17c	0.00969294	0.000997359	0.00351663	0.000557027	-0.00892199	-0.00264634
Il17d	0.00778721	0.00181243	0.00319984	0.00147468	-0.0170447	-0.00561424
Il17f	-0.008351	-0.000935508	-0.00447608	8.08654e-05	0.00274612	0.000752227
Il17ra	0.000364037	-0.00181095	-0.00896014	-0.00775449	-0.0319731	-0.0278953
Il17rb	-0.00126124	-0.00282827	0.00423545	0.00160379	-0.0202073	-0.00752858
Il17rc	0.0303886	0.0201787	0.0200184	0.00679889	0.00896213	0.00317873
Il17rd	-0.00290823	0.00731173	0.020542	0.0150454	0.0132373	0.00920882
Il17re	-0.00315237	6.94211e-05	-0.00165406	0.000210878	0.00181715	0.0010316
Il18	0.0185306	0.0181552	0.0242887	0.00969682	-0.00557907	-0.00459362
Il18r1	-0.00138822	-0.00417958	-0.00232077	-0.00150064	-0.00863116	-0.00411414
Il18rap	0.00131159	-0.00481439	0.00729732	0.000426592	0.00135009	0.000423533
Il19	0.022293	0.00360096	0.0119189	0.00364455	0.00637419	0.00262083
Il1a	-0.00168482	-0.000216337	0.0127279	0.00319728	0.0176173	0.00923093
Il1b	-0.0602028	-0.0889577	-0.0843236	-0.0588256	-0.0735604	-0.13325
Il1f5	0.00952372	0.000582311	-0.00738107	-0.0013194	0.00310837	-0.000101217
Il1f6	-0.000176228	-0.000530007	-0.00813857	-0.00116668	-0.00497695	-0.000714733
Il1f8	-0.000295812	-0.000208626	-0.0034864	-0.00150342	0.000618451	-0.000535486
Il1f9	-0.0174176	-0.0151567	0.000681633	-0.000337449	-0.0111431	-0.00523033
Il1r1	-0.0179877	-0.0124853	-0.0449381	-0.0360328	-0.0134799	-0.0104605
Il1r2	-0.0240945	-0.0259284	-0.0303751	-0.0107361	-0.0203732	-0.0155597
Il1rap	0.00108903	-0.00178928	-0.00253798	0.00017354	-0.00215326	-0.000684122
Il1rl1	-0.0190706	-0.00680428	-0.05728	-0.0170355	-0.00710256	-0.00353115
Il1rl2	0.00547834	-0.000130494	-0.00290631	8.4948e-05	-0.00101085	-0.00133786
Il1rn	0.00470787	0.00668229	0.0128087	0.00367133	0.00128952	-0.0011321
Il2	0.0094896	0.00119651	0.000102795	0.000401492	-1.26431e-05	4.38127e-05
Il20	0.00418432	-0.00199417	-0.0106836	-0.00243499	0.00191874	0.000311939
Il20ra	-0.00313661	-0.00045541	-0.00799885	-0.00132027	-0.00372022	-0.00141494
Il20rb	-0.00221041	0.00116609	0.0119047	0.00240091	0.00249868	0.00139072
Il21	0.00269192	0.000913698	-0.000380178	-0.000733671	0.00300795	0.00133955
Il21r	-0.0443837	-0.0128916	-0.0377515	-0.0308918	-0.0357782	-0.0378749
Il22	0.00441142	0.00363491	0.0126223	0.00459841	0.0160022	0.00604026
Il22ra1	0.00433975	0.0382106	0.0269915	0.0117352	0.0176453	0.00889507
Il22ra2	0.0024303	0.00278478	0.00580461	0.00167718	-0.000687916	-0.00056583
Il23a	0.00813384	0.0012696	-0.000471645	-0.00194847	0.000189611	0.000967708
Il23r	-0.00405977	-0.0019319	-0.00276697	-0.000324203	-0.00660974	-0.00252642
Il24	0.0161468	0.00769382	0.00608527	0.00101455	-0.00699351	-0.00406514
Il25	-0.00139153	-8.23439e-05	4.24908e-05	-0.00037454	-0.00623873	-0.00124254
Il27	-0.0121791	-0.000412804	-0.00588975	-0.00073421	-0.0149136	-0.0072688
Il27ra	-0.0248982	-0.00348508	-0.0139334	-0.00371115	-0.00917054	-0.00192854
Il2ra	0.00100288	0.000859634	-0.00665454	-0.00210307	-0.00145239	0.000485545
Il2rb	-0.00841955	-0.00546964	-0.000788082	-0.000863881	0.00789015	0.00197759
Il2rg	-0.0369812	-0.00971588	0.000226933	-0.0102999	-0.0234272	-0.0188169
Il3	-0.000168736	-0.000711044	-0.000822786	-0.000297874	0.000134002	0.000736291
Il31	0.0106502	0.000997499	0.0157444	0.00641096	0.0011289	0.000640148
Il31ra	-0.00502593	0.00200927	0.0139476	0.00758671	0.00247962	0.00353374
Il33	-0.0124915	-0.0452701	-0.00788126	-0.00274159	-0.00514059	-0.00190826
Il34	0.00432777	0.00378363	-0.0084474	-0.00138059	-0.0135047	-0.0046396
Il3ra	0.00654502	-0.00127345	-0.00344819	0.000316072	0.00479746	0.00159126
Il4	-0.00118519	-0.000513138	-0.00826108	-0.00316998	0.00393503	0.00123754
Il4ra	-0.0173904	-0.0318145	-0.00254547	-0.00369201	0.00576655	0.00819124
Il5	0.00565362	-7.02772e-05	-0.0125518	-0.00270551	0.0126273	0.00478288
Il5ra	-0.00357592	-0.000402979	-0.0165425	-0.0040935	0.00136412	-0.000378384
Il6	0.00489906	0.000508669	-0.0152488	-0.00267062	-0.00016102	-0.000195528
Il6ra	0.00548062	-0.00138423	0.00755181	0.00123734	-0.00951591	-0.0052052
Il6st	-0.00265056	0.000274768	-0.00386994	-0.000893809	0.0029944	0.00339678
Il7	0.0110459	0.00311661	0.0177384	0.00283685	0.0101729	0.0031388
Il7r	-0.00172486	0.00311431	0.00699752	0.00261055	-0.00838345	-0.00271793
Il9	0.0129885	0.00116877	0.0028232	0.000704474	0.000512464	0.00068494
Il9r	-0.0157412	-0.0020492	-0.00319762	-0.000909763	0.00102419	-0.000622268
Iltifb	0.0082581	0.00310296	0.00829188	0.00299028	0.00628573	0.00277741
Inha	0.010707	-0.000474766	0.00155825	0.00197032	-0.000212571	-3.78322e-05
Inhba	-0.0112021	-0.00618748	-0.00747627	0.000355032	0.00954549	0.00258439
Inhbb	-0.0383177	-0.00809735	-0.0664136	-0.0366969	-0.0408103	-0.0249939
Inhbc	0.00934308	0.00478311	0.0137295	0.00475049	0.0166527	0.00967029
Inhbe	0.000987566	-0.000266956	-0.0198518	-0.00296647	0.0115872	0.00390094
Irf3	0.0177857	0.0113535	0.0221169	0.00828529	0.0100715	0.00738943
Irf4	-0.012394	-0.00275482	0.0264047	0.00693538	0.019347	0.0167061
Irf5	-0.00206592	-0.00314973	-0.0142658	-0.00584721	0.00444624	0.00223688
Irf8	-0.00161557	0.00541508	-0.0195364	-0.0115987	-0.0202732	-0.0170038
Irgm1	0.0114496	0.0137433	0.00721288	0.00280308	0.00564011	0.00601127
Irs1	0.00534006	0.00623194	0.00403076	0.00371368	-0.00225911	8.66417e-05
Irs2	-0.00462965	0.00207136	-0.00374222	-0.000280482	3.3645e-05	8.53998e-05
Irs3	-0.00132417	-0.00059303	0.000787686	0.000271853	0.0041807	0.000458141
Isg15	0.00362539	0.000604507	-0.0136431	-0.00419932	-0.00555421	-0.00144258
Isg20	0.00496912	0.00227234	0.00356174	0.000224318	-0.00961219	-0.00329472
Isl1	-0.00258627	-0.0108378	0.0249037	0.0109822	0.00688867	0.00528155
Itga1	0.00207301	-0.000251464	-0.0337914	-0.0078317	-0.001787	-2.99014e-05
Itga10	-0.000179377	-0.000530926	-0.0147024	-0.00368962	-0.00848491	-0.0041423
Itga11	0.00604925	0.00050941	0.00518663	0.0014385	0.0137921	0.00593495
Itga2	0.00329012	0.00349284	0.00293844	0.00107458	0.00761987	0.00162427
Itga2b	0.00486897	0.00186581	0.00255189	0.000719209	-0.00513093	-0.00314922
Itga4	-0.00916404	-0.00508847	-0.000823817	-0.00131265	0.0173529	0.00942364
Itga5	0.00626083	0.00131253	-0.00310572	0.0025057	0.00587119	0.003359
Itga7	-0.0028052	0.00206583	0.0105215	0.00587057	0.00556696	0.000948748
Itga8	-0.0074395	-0.00118652	0.00827196	0.00240109	0.012124	0.00762921
Itga9	-0.00931829	-0.00295351	0.0117559	0.00448341	0.0162763	0.0157974
Itgae	0.00432919	-0.000754183	-0.00085748	0.00149919	0.0100658	0.0047209
Itgal	-0.0208672	-0.010199	-0.0199693	-0.0122535	-0.00037415	-0.000744218
Itgam	-0.0234096	-0.0107158	-0.00429477	-0.00341695	0.0026725	0.00136201
Itgav	-0.0244453	-0.00179602	0.0180507	0.0133652	0.0276637	0.0259193
Itgax	-0.00999923	-0.00527017	0.0160694	0.00501199	0.0159421	0.0290391
Itgb2	-0.0432801	-0.0223265	-0.00568735	-0.00926651	0.00350684	-0.000961389
Itgb2l	0.00049732	0.00267308	-0.0231503	-0.00731663	-0.02151	-0.0124676
Itgb3	-0.0211993	-0.00404151	-0.0163535	-0.00391673	-0.00997762	-0.00399718
Itgb5	0.00815352	0.01363	0.0398607	0.0324148	0.0365496	0.0567455
Itgb6	-0.0152492	0.00814378	0.0046391	0.00178472	-0.0102793	-0.00423983
Itgb7	-0.0228969	-0.0128989	-0.0104496	-0.0181736	-0.011343	-0.013871
Itgb8	0.000484758	0.00158187	-0.00703785	-0.000560645	0.017739	0.00392174
Itln1	-0.00575573	-0.00010879	-0.010111	-0.00159041	0.00412873	0.000398248
Jag1	-0.0151931	-0.0118971	-0.0137248	-0.00330429	0.00104705	0.00169493
Jag2	-0.0418681	-0.0221249	-0.000596329	0.000288474	0.00877238	0.00498905
Jam2	-0.00135421	0.00205816	0.0247475	0.0112229	0.00863547	0.00497157
Jam3	0.0105854	-0.000343498	-0.0198353	-0.00457697	-0.0263054	-0.0097728
Kdm6b	0.00989208	0.00294627	0.0112164	0.00602031	-0.0215758	-0.020333
Kdr	-0.0403917	-0.00837156	-0.0278372	-0.0108685	-0.00893316	-0.00473902
Kit	0.0265948	0.0066594	-0.0173081	-0.00369348	-0.0217385	-0.0098542
Klk1b4	-0.00437922	-0.0274099	0.00696589	0.0099036	0.0202812	0.0136416
Klrb1c	0.00126717	-0.0103823	0.0027562	0.000725981	-0.000454893	-0.00102688
Klrc2	-0.0101617	-0.00432145	-0.0108998	-0.00201593	-0.00404842	-0.00100305
Klrk1	-0.0147452	-0.0037051	-0.0014036	-0.000644969	-0.00435717	-0.00179288
Krt1	0.000739379	-0.000602903	-0.00634549	-0.00114263	0.000877097	0.000228859
Kynu	-0.0024518	-0.0020916	0.00121197	-0.00225533	0.00250968	0.00337873
L1cam	0.0357206	0.0235351	0.0164409	0.00483253	-0.0060612	-0.00253182
Lag3	-0.00421405	-0.00284496	0.00393914	0.00133514	0.007612	0.00586631
Lbh	-0.00540381	0.00314103	-0.00486923	-0.00180321	-0.000857965	0.00181755
Lbp	0.00342403	-0.00101151	-0.000733654	-0.000371226	0.0207593	0.00507018
Lefty1	-0.00166102	-0.000582414	-0.0063421	-0.00163119	-0.00123871	-0.000326465
Lefty2	0.0054167	0.00186059	-0.00416718	-0.00108989	0.000288643	0.00153143
Lepr	0.00604042	6.86327e-05	-0.00236066	-0.00139225	0.00589586	0.00155064
Lgals2	0.00408607	0.000967443	0.00708326	0.00246394	-0.00624372	-0.0024893
Lgr4	0.0405687	0.0782336	0.0440686	0.0195223	0.0287749	0.0183763
Lgr5	-0.010472	-0.00432118	0.00470656	-0.000120767	0.0164436	0.00549653
Lgr6	-0.0318791	-0.0579952	-0.0127402	-0.00435083	-0.00972099	-0.00150792
Lif	0.00642567	-0.000640286	-0.0103488	-0.00218045	0.0203429	0.00479361
Lifr	-0.00327155	-0.00259449	-0.0037004	-0.00255856	0.0158567	0.016942
Lmx1a	0.00163228	-2.23654e-05	-0.00526395	-0.000677062	0.000598314	0.000567529
Lpar1	0.0149219	0.00712834	0.000122252	0.00119347	0.00620982	0.0047633
Lrfn5	-0.0110345	-0.00201717	-0.0172517	-0.00262302	-0.00307651	-0.00107175
Lrp5	0.0296011	0.03368	0.0233688	0.0171475	0.0218134	0.0190994
Lrp6	0.0207704	0.0157135	0.0238134	0.00837987	0.0269538	0.0143121
Lrrc32	-0.00832887	-0.00133387	0.0147426	0.00852281	0.00267304	0.00133976
Lrrc4	0.000849213	-0.000172699	0.0172665	0.00419379	0.00601725	0.0015378
Lrrc4b	0.00780836	0.000249403	-0.00392999	8.12351e-05	0.0190954	0.00662937
Lrrc4c	0.0116741	0.00134631	0.0148509	0.00342927	0.00757162	0.0021363
Lta	0.000567118	-6.61877e-05	0.0014769	-0.000189055	0.000197833	0.00103537
Ltb	-0.0235443	-0.00752223	-0.00938399	-0.00676419	-0.0162833	-0.0113209
Ltbp1	-0.00526248	-0.00256652	0.0182403	0.00575586	0.0147303	0.00534081
Ltbr	0.0418678	0.0328501	0.0305203	0.0185842	-0.0052417	-0.00286718
Lum	-0.0026124	-0.000472227	0.00744497	0.00210712	0.0140263	0.00563853
Lyve1	-0.0100658	-0.00111335	-0.0171475	-0.0053652	-0.0017047	-0.000813715
Macir	0.0104534	0.0170869	-0.00303816	-0.000829138	-0.00128886	0.00164325
Madcam1	-0.00488185	0.000529617	0.000173741	-4.73784e-05	-0.00517024	-0.00256744
Maf	-0.00276238	0.00221397	0.0107935	0.00601901	0.0415984	0.0508406
Mafa	-0.000526912	0.0017658	-0.00615331	-0.00188069	0.00271628	0.00179163
Mafb	0.0024552	-0.00196237	0.0207592	0.0182586	0.0186819	0.0362393
Maff	0.0150958	0.00587348	-0.00305664	0.000610532	0.00570433	0.00136122
Mafk	0.0350786	0.0482368	0.0310339	0.0291367	0.0200697	0.0198158
Mag	0.00477171	5.81436e-05	0.0128935	0.00238236	0.00868249	0.0023901
Map3k2	0.0193412	0.0183748	0.00201875	0.000267872	-0.00957654	-0.00593283
Map3k8	-0.0125281	-0.00247605	-0.00380493	-0.00204176	-0.00291581	-0.00275622
Mcm2	-0.0308566	-0.00965565	0.00178617	0.00164981	5.89379e-05	-0.000326792
Mdk	0.00492047	0.00147649	0.00148983	0.000716058	-0.00495321	-0.00186028
Mefv	-0.00654052	-0.00234241	-0.01402	-0.0060457	-0.0228434	-0.0205502
Mfap4	-0.010276	-0.000721547	0.0133017	0.00375822	-0.00133989	-0.00111147
Mfhas1	-0.00160525	0.00087975	-0.00760915	-0.00132759	0.00348174	0.00288395
Mki67	-0.027231	-0.0140184	0.0136603	0.00620891	0.0171169	0.0101876
Mmp10	-0.033787	-0.0112528	-0.0537365	-0.0282461	-0.0223449	-0.0132915
Mmp11	0.0163568	0.00114932	0.00703268	0.00174073	-0.000522457	0.000228021
Mmp12	-0.00892865	-0.00358007	-0.0131955	-0.00418714	0.0126768	0.00561718
Mmp13	-0.00368692	-0.000405072	-0.00327699	0.00155671	0.0360128	0.032421
Mmp14	-0.00700793	-0.0133834	0.00902576	0.00408711	-0.00233041	0.000529538
Mmp15	0.00831387	0.00950018	-0.0026315	-0.000145085	0.00487847	0.000470828
Mmp16	2.59135e-05	0.00095021	0.0118986	0.00237575	-0.00558585	-0.00309637
Mmp17	0.00507601	0.000455863	0.0166892	0.00297783	0.015185	0.00547169
Mmp19	-0.00903062	-0.0043407	-0.00391153	-0.00376187	-0.000890531	-0.00175805
Mmp1a	0.00377496	0.000537773	-0.00961912	-0.00158429	0.0147884	0.00445159
Mmp1b	0.0135244	-0.000410575	-0.000395539	-0.00143477	-8.81364e-05	-0.00051913
Mmp2	-0.00582121	-0.00230923	0.00930508	0.013696	0.0177109	0.0169021
Mmp20	-0.0134666	-0.00203512	0.0149325	0.00294034	-0.0102023	-0.00304421
Mmp21	-0.00481383	-0.00157056	-0.000216666	0.000844107	0.00685547	0.00177308
Mmp23	-0.00170584	-0.000116193	0.00924431	0.00202618	-0.0104618	-0.00261779
Mmp24	-0.0153734	-0.00101387	-0.00914589	-0.00168231	0.0066834	0.00214711
Mmp25	-0.0163156	-0.0044265	-0.0136452	-0.00469081	-0.0090251	-0.00490859
Mmp27	-0.00157332	-0.000568333	0.0157774	0.00283242	0.00457538	0.00210911
Mmp28	0.015788	0.00408031	-0.0101792	-0.000853171	0.0161955	0.00421362
Mmp3	-0.015467	-0.00236153	-0.0400766	-0.0240971	-0.0168317	-0.00818027
Mmp7	0.0138842	0.00283922	-0.00622146	-0.000216725	0.000582905	0.000233793
Mmp8	-0.00621391	-0.00296722	-0.0123759	-0.00165297	-0.0212267	-0.00646779
Mmp9	-0.045181	-0.0569014	-0.0487096	-0.0329429	-0.0163642	-0.0182292
Mpo	-0.0156128	-0.00171044	0.00457662	0.0009109	-0.0187786	-0.00585605
Mpz	0.00656856	0.00042692	-0.00702956	-0.00118789	-0.00572378	-0.000940629
Mpzl1	0.0219558	0.0203991	0.0120685	0.0104681	0.00485256	0.00513262
Mrc1	-0.013052	-0.00193275	0.0176674	0.00440106	0.051491	0.0823912
Ms4a1	-0.0120188	-0.0020481	-0.0030328	-0.00129659	-0.00696074	-0.00165801
Msc	0.000145558	-0.00128986	-0.0123167	-0.00200738	-0.00493293	-0.000987395
Mst1	0.00223044	-0.00136396	0.00753456	0.00110712	0.00306648	0.00113195
Mstn	-0.00880701	-0.00161227	-0.00141331	-0.000244593	0.00223929	0.000464241
Muc1	0.011998	0.00923883	0.00411507	0.00197112	0.0109742	0.00361884
Muc4	0.0236454	0.0207796	0.0170468	0.00488238	-0.00336647	-0.00152029
Mvd	0.0257921	0.0067408	-0.00514452	-0.000581576	0.000598657	0.000417396
Mvk	0.00696669	0.00113072	0.00334196	0.00155712	0.0115936	0.00385461
Mx1	0.00894047	0.00636026	0.00964703	0.00355721	-0.00751806	-0.00393143
Mx2	0.0141863	0.00581142	-0.0123859	-0.00233706	-0.0269882	-0.0141383
Myc	0.00979952	0.0103395	0.010281	0.00656996	-0.00807049	-0.00426158
Myd88	0.00548882	-0.000621257	0.0060833	0.000767723	-0.00853188	-0.00984704
Nampt	0.00557465	0.00239531	-0.000737633	-0.000434261	0.0154561	0.00678269
Ncam1	0.00887243	0.0015889	0.0246667	0.00993002	0.0112249	0.00505772
Ncam2	-0.000518763	-0.00108776	-0.0150455	-0.00240269	0.00182772	0.0001233
Ncr1	-0.00747263	-0.00294946	-0.000801019	-3.87849e-05	-0.00971565	-0.00336429
Nectin1	-0.0136405	-0.0461821	-0.000680756	-0.000915022	-0.0182644	-0.00654858
Negr1	-0.00408959	-0.00281861	-0.00133961	-4.69809e-05	0.00455372	0.00157023
Neo1	0.00444288	0.0186104	0.0276986	0.0151881	0.00928585	0.0064991
Neurod1	0.00815252	0.00360885	0.00373434	0.00179594	-0.0149038	-0.00640145
Neurog3	-9.60421e-05	-0.000886619	-0.000165722	-0.000901103	-6.91548e-05	-0.000448665
Nf2	0.0432691	0.0316472	0.0238706	0.0209009	0.0238139	0.0229283
Nfasc	0.00269137	0.00256695	0.00742822	0.00275816	-0.0245359	-0.0101463
Nfat5	0.0094365	0.00512404	0.00971435	0.00459168	-0.00852669	-0.0038782
Nfil3	-0.00177361	-0.011084	-0.0235249	-0.0100315	-0.0129592	-0.0119672
Nfkbid	-0.00281208	-0.00578888	-0.0140101	-0.00557756	-0.00476106	-0.000571681
Nfkbie	0.00448765	-0.00107359	-0.0149997	-0.00936574	-0.0463104	-0.0381604
Ngf	-0.00701278	0.000518339	0.00462765	0.00340453	0.00825407	0.00230114
Ngfr	-0.0276696	-0.00774686	-0.00817573	-0.00260615	0.00260156	0.000228708
Ninj1	0.00341289	-0.000546465	-0.00725202	-0.00222495	-0.00648983	-0.00549738
Ninj2	0.00122224	-0.000432496	-0.013401	-0.00248178	-0.00208918	-0.000632782
Nlgn1	-0.0024765	-0.000225192	0.00324739	0.000340623	0.00542177	0.00128119
Nlgn2	-0.0021173	0.000663249	0.00541837	0.00548889	-0.00563774	-0.00155894
Nlgn3	-0.0116279	-0.00210727	-0.00911797	-0.00229338	-0.0050571	-0.00173507
Nlrc3	0.00159237	-0.000452029	0.018753	0.00438797	0.0020631	0.000699369
Nlrc4	0.0237269	0.0373173	0.0312554	0.0101431	0.00153491	0.00014497
Nlrc5	0.00417303	0.000225656	0.0017815	0.00091557	-0.0046483	-0.0045557
Nlrp10	0.00490909	0.0033657	-0.000588679	0.000388589	0.0154017	0.00985921
Nlrp12	-0.0225792	-0.0179598	-0.0141328	-0.00608704	-0.00679284	-0.0044166
Nlrp1a	-0.00316791	-0.00015203	8.21235e-05	0.000263943	-0.00422586	-0.00140067
Nlrp1b	0.0109924	0.00858168	0.0188818	0.00896155	0.0190486	0.0152528
Nlrp3	-0.0152737	-0.00968642	-0.0136831	-0.005349	-0.0306732	-0.0280772
Nlrp4a	0.00663594	0.00138241	0.00307826	0.000138807	0.00315275	0.000352782
Nlrp5	-0.000775649	0.000481771	-0.00262482	0.000221911	0.00601094	0.00235913
Nlrp9a	0.00462744	-0.00118655	5.51967e-05	-6.5038e-05	-0.00014049	-0.000503748
Nlrp9b	0.00536902	0.0364386	0.0175379	0.00562051	0.00919489	0.00527185
Nlrp9c	0.0187655	0.00341237	0.00474771	0.00133656	0.00159262	0.0022026
Nlrx1	-0.00891198	-0.00161	0.000740158	0.00041875	-0.00518567	-0.00351629
Nod2	-0.00261351	-0.00367879	-0.00248801	-0.00176778	-0.0168824	-0.0110167
Nodal	0.00414131	0.00193271	-0.0177058	-0.00362695	-0.0150337	-0.00374087
Nog	0.00180351	0.000109124	-2.8396e-05	-3.78261e-05	8.51752e-05	0.000427392
Nos1	-0.00481429	0.00229059	0.00893233	0.00375671	0.0179244	0.00678255
Nos2	-0.0110751	0.00368461	0.00043885	0.000549982	0.0143606	0.00440461
Nos3	-0.00711362	-0.00385149	-0.0206556	-0.00469313	-0.00703062	-0.00204561
Notch1	-0.0299414	-0.0273518	-0.000795585	-0.00172136	0.00177242	0.00170126
Notch2	-0.0244578	-0.0193771	-0.0156433	-0.00984207	-0.00305413	-0.00353281
Notch3	-0.0125107	-0.00346659	-0.0049662	0.00204928	0.0122015	0.00556663
Notch4	0.00581996	0.00201752	-0.00391032	-0.000374768	0.00899163	0.00254229
Notum	-0.00283462	-0.00385046	-0.0183231	-0.0161299	-0.0149097	-0.0115045
Nox1	0.00443788	0.0095727	-0.00299105	1.99284e-05	0.00436813	0.001702
Nox3	0.00628456	0.00277725	0.00938274	0.00430428	0.000973277	0.00220462
Nox4	0.0119896	0.00575493	-0.00173712	7.62138e-05	0.000490731	-0.000593001
Npy	-0.000202475	-0.000695599	-0.000358353	-0.0013822	0.00336229	0.0016129
Npy5r	0.00599954	0.00520639	-0.00428781	-0.0010752	0.00193608	0.0009485
Nr1d2	0.0360209	0.0278298	0.00958065	0.00641586	0.0102355	0.00768696
Nr1h3	0.00676712	0.00387653	-0.0102586	-0.00509303	-0.0112138	-0.00887857
Nr4a1	-0.00142495	-0.00294196	-0.0120029	-0.00480162	-0.0104428	-0.0046638
Nr4a2	-0.0108152	-0.00194644	-0.0187149	-0.00471646	0.00733525	0.00191477
Nr4a3	-0.0115163	-0.00246009	0.000644658	-0.000146766	0.00360568	0.000444727
Nrcam	-0.0153872	-0.00144867	0.0122983	0.00145832	0.00253667	-0.00021971
Nrxn1	0.00620285	0.00130006	-0.00621431	-0.00140815	0.0111836	0.00217395
Nrxn2	0.00512632	-0.000718611	0.00691022	0.00136106	3.90315e-05	0.00012243
Nrxn3	0.00313165	0.00102243	-0.0146861	-0.00209695	-0.0158985	-0.00377816
Nt5e	-0.00600811	0.0317794	0.0188407	0.00601169	0.0255559	0.01202
Ntng1	-0.00812577	-0.00144675	-7.11204e-05	-0.000471865	-0.0231191	-0.00781783
Ntng2	-0.0061077	-0.00390519	-0.0219287	-0.00835025	-0.00125058	-0.00149755
Nudt1	-0.00604795	-0.00232234	0.00407544	0.00140964	-0.00330019	-0.00188756
Oasl1	-0.00344493	0.021302	0.0173553	0.00652785	0.00653246	0.00225651
Olr1	-0.00978017	-0.00189085	-0.00587914	-0.000650769	0.00427508	0.000718194
Osm	0.00444884	-0.00578938	-0.000197888	-0.000754522	-0.0102616	-0.00493443
Osmr	-0.0063361	-0.00325001	-0.0126159	-0.0037093	0.00874306	0.00306938
Otulin	-0.00725942	-0.00172027	0.00481921	-0.000184565	0.000199932	-0.000702055
P2ry6	0.0201918	0.00702713	0.0193951	0.00514703	0.0258297	0.0265847
Pax5	-0.00501858	-0.00101994	-0.0195569	-0.00766895	-0.00936722	-0.00509206
Pbk	-0.0166194	-0.00375521	-0.00172974	0.000223432	0.0046114	0.00183468
Pcna	-0.0024813	0.00339606	0.0135463	0.00505235	0.0172228	0.00801078
Pdcd1	-0.0183838	-0.00487265	-0.00504945	-0.0039493	-0.00311123	0.00052724
Pdcd1lg2	-0.00818258	-0.00106211	0.0023731	0.000320936	-0.00133701	-0.000819471
Pde4b	-0.0127396	-0.00467201	-0.010341	-0.00468036	-0.0200384	-0.014968
Pdgfra	-0.00783538	-0.00170043	0.00735062	0.0114105	0.00518282	0.00254851
Pdgfrb	0.000237196	0.000219209	-0.0178237	-0.00365099	0.0183484	0.00669752
Pdpn	0.000511906	-0.0012655	0.00730066	0.00217704	0.0135257	0.00771553
Pecam1	-0.000249001	-0.000682256	-0.00606592	-0.00109981	0.00940607	0.0025153
Per1	-0.00593321	-0.00102168	-0.00384218	-0.000539376	0.00577029	0.000842755
Pf4	0.00731063	-0.00218323	-0.00134617	-0.000992871	0.00546627	0.00404061
Pfkfb3	-0.022336	-0.0122287	-0.0312825	-0.0110247	-0.00848158	-0.00554636
Phgdh	-0.0291331	-0.0152613	0.00653214	0.00020477	0.0133268	0.0071644
Pi16	-0.00773906	-0.00195284	-0.0111784	-0.00394288	0.00658389	0.00123505
Pla2g5	-0.0120965	-0.000635653	-0.000944165	0.000268705	-0.0116167	-0.00407208
Plau	-0.00996579	-0.0190458	0.0179346	0.0343167	0.0280669	0.0437223
Plaur	-0.00676089	-0.0120996	-0.0143362	-0.00444033	-0.0340237	-0.018817
Plcg2	-0.0324204	-0.00923224	-0.0082071	-0.00745382	-0.0170319	-0.0169654
Plek	-0.00352595	-0.00348405	0.00248295	0.00109562	-0.00946688	-0.00652093
Plk2	-0.00506744	-0.00216785	-0.0277438	-0.0103895	-0.00159278	-0.00106109
Pou2af1	-0.0429444	-0.008473	0.0124577	-0.0057467	-0.00995915	-0.00900432
Pou2f3	0.00163172	-3.17178e-05	0.0126971	0.00198997	-0.00392782	-0.00160111
Pou6f1	-0.0137423	-0.00213861	0.0084239	0.0051697	-0.00484807	-0.000895946
Ppara	0.000129895	0.00106108	0.00719999	0.0018498	-0.00105063	0.000381687
Ppbp	-0.0767201	-0.203116	-0.0995789	-0.0916926	-0.0670385	-0.0824667
Ppp1r15a	0.00188173	-0.00280298	-0.0108233	-0.00255009	-0.0140423	-0.0065696
Prdm1	-0.012412	-0.00504649	-0.00685995	-0.000898859	-0.00535099	-0.00296053
Prf1	0.000353764	-4.74193e-05	-0.0145787	-0.00192472	-0.00530116	-0.00228782
Prkcb	-0.0129365	-0.00515878	-0.0255904	-0.0109274	-0.0189652	-0.0094933
Prkce	-0.00200036	0.00232174	0.00208893	0.000146933	-0.0138552	-0.00263794
Proc	0.0151463	0.0023614	0.0116056	0.00297709	0.0176181	0.0046994
Prox1	-0.0226236	-0.00466355	-0.0166936	-0.00573196	0.00318339	0.000792902
Ptger1	0.00458624	0.00130536	-0.0176224	-0.00202097	-0.00181968	-0.00050764
Ptger2	-0.00321463	-0.00137883	-0.0169005	-0.00451451	-0.00423747	-0.00185806
Ptger3	0.01198	0.000396775	0.00488661	0.00173944	0.00028081	-0.000164761
Ptger4	0.0102706	0.00489306	0.00609521	0.00153893	0.00952456	0.00492131
Ptgis	0.00348435	0.00062078	0.000100236	0.00059055	-0.000308723	-0.00189033
Ptgr1	0.0112766	0.00711897	0.00800185	0.0022872	0.0115845	0.00493825
Ptgs1	-0.00132909	-0.00363878	0.0458283	0.0284726	0.0400544	0.0545737
Ptgs2	-0.0058832	-0.00453318	0.00336169	0.00108749	-0.000418206	-0.000216275
Ptpn2	0.0173805	0.0108304	0.0191856	0.0111458	0.0178498	0.0095284
Ptprc	-0.00984827	-0.0060569	-0.0184325	-0.00893614	-0.00141769	0.00240417
Ptpre	0.00245685	0.00120518	-0.000338273	-0.000426464	0.00590557	0.00464606
Ptprm	-0.00161814	0.000622337	0.00949546	0.0059966	-0.0059766	-0.00241743
Ptx3	-0.00878224	-0.000746267	-0.0180815	-0.00378737	0.00359152	0.000661132
Pvr	-0.000789859	0.00281585	-0.0161744	-0.00626522	-0.0079762	-0.00472965
Rac2	-0.0278777	-0.00598268	-0.000259971	-0.00381328	-0.0153685	-0.00817614
Rb1	0.00630898	0.00537149	0.000464329	0.00118602	0.00148657	0.0012311
Rbp1	-0.00268383	-0.00656179	-0.022988	-0.0079604	0.00510115	0.00307911
Rbp4	0.0189062	0.0118275	0.0211499	0.0112595	0.0104254	0.00479471
Ripk2	-0.00855585	-0.00109185	-0.0101402	-0.00118469	0.00398426	0.00119916
Rnf43	0.00541717	0.00843485	0.00389389	0.0017867	-0.000950134	-3.41066e-05
Rora	0.00542999	0.000830117	0.00557433	0.00254126	0.00100043	0.0009125
Rorc	0.00727962	0.0409636	0.020691	0.0158527	0.00462912	0.00223258
Rspo1	-0.000514307	0.000501306	-0.0104006	-0.00593606	-0.0119984	-0.00433075
Rspo2	-0.00722536	-0.00209118	0.0052772	0.00276435	0.0151153	0.00378311
Rspo3	-0.0110101	-0.00237111	-0.000819855	-0.000599661	0.00628563	0.00261561
S1pr2	-0.00285098	-0.00343472	0.00803596	0.00292621	0.0125905	0.00756792
S1pr3	-0.00117978	0.000190517	-0.00739012	-0.000955265	0.0033215	0.00249606
Sav1	0.00812042	0.0153643	-0.0114876	-0.00341191	0.00522367	0.00356936
Sbno2	-0.0105859	-0.0149463	-0.0265198	-0.0280152	-0.0233319	-0.0404005
Schip1	-0.00296574	-0.00146662	0.00434644	0.00190791	0.00546644	0.00237225
Sdc1	0.0189659	0.00373999	0.00101075	0.00270777	0.00634745	0.00517094
Sdc2	-0.00697959	-0.00139164	0.0119468	0.00439887	-0.00506086	-0.00178579
Sdc3	-0.0236069	-0.00577612	0.00397369	-0.000356874	-0.017326	-0.0179522
Sele	0.00325669	-0.000118732	0.00696772	0.00170817	-0.00315717	-0.000347317
Sell	-0.00415617	-0.000473727	0.0062133	-0.000197713	-0.0068548	-0.00661006
Selp	-0.00734043	-0.00248326	-0.020754	-0.00662791	6.68924e-05	-0.000186807
Selplg	-0.0390891	-0.024658	-0.0206074	-0.012787	-0.0113817	-0.0111062
Sema4a	0.00702668	0.0127013	-0.00478912	-0.000723212	-0.00392623	-0.00289405
Serpina3g	-0.0316006	-0.0070792	-0.0466032	-0.0244573	-0.022325	-0.0108507
Serpinb8	-0.005689	-0.0096619	0.0101177	0.00216964	0.00855992	0.00827621
Serpine1	-0.000378621	-0.00118721	-0.0395099	-0.00796955	-0.00795823	-0.00121279
Serpinf1	-0.0181081	-0.00526731	0.00319924	0.000592304	0.000320591	-0.000637483
Sfrp1	-0.0241717	-0.00388455	-0.0246838	-0.0162141	-0.0110069	-0.00581814
Sfrp2	-0.00875931	-0.000700977	-0.00745196	-0.00402145	-0.0297098	-0.0121755
Shcbp1	0.00637491	0.00541204	0.0175623	0.00650313	0.00698153	0.00297918
Siglec1	-0.0185469	-0.00259692	0.00220117	0.00069443	0.00575595	0.00404077
Siglece	-0.00133394	-0.00975056	-0.000547242	-0.00344045	0.0370583	0.0464504
Siglecf	-0.0069626	-0.00066589	0.00978869	0.000880673	0.00264629	0.000997288
Siglecg	-0.0351305	-0.00491057	-0.0144656	-0.00612928	-0.00594015	-0.00233985
Sik1	-0.0111807	-0.00653487	-0.00249379	-0.00238958	-0.00702535	-0.00381688
Sirpa	-0.0458309	-0.0178453	-0.0157147	-0.0169008	0.0105714	0.0223579
Slamf8	0.00277452	-0.00128632	-0.0173766	-0.00725604	-0.00622443	-0.00285509
Slc12a3	-0.0115674	-0.00244372	-0.000823843	-0.000470675	-0.000575515	-0.00319531
Slc2a3	-0.00680938	-0.00266763	0.00731133	0.00130116	0.00597625	0.00161023
Slc2a6	0.00170099	-0.00216786	-0.000976682	-0.00137636	0.00228347	-0.000280999
Slit2	0.000440108	-0.00106299	-0.00148235	-0.000243364	0.000681784	-5.59722e-06
Smgc	-0.00556674	-0.00328017	-0.0194063	-0.00358879	-0.000751564	-0.00428047
Smoc2	-0.00818382	0.000546769	-0.00422471	-0.000903288	0.00559259	0.000790773
Smpdl3b	-0.000387243	0.000180406	-7.76211e-06	-0.000181512	-0.0214823	-0.00695328
Snn	-0.0330788	-0.00975545	-0.00611358	-0.00732574	-0.017007	-0.0100326
Socs1	-0.00559901	-0.00142816	-0.000881932	-0.000783437	0.000309377	-0.00130672
Socs3	-0.018627	-0.00939722	-0.0330096	-0.0130163	-0.0355573	-0.0305266
Socs5	0.00309561	0.00188159	0.019523	0.00699943	0.0107549	0.00524793
Sox4	0.00259158	0.000993351	0.02641	0.0168339	0.025994	0.018929
Sox6	0.00301429	0.00110047	0.00909536	0.00240244	-0.00616112	-0.00148038
Sparc	-0.0176086	-0.0157156	0.0173368	0.0342744	0.0256206	0.0478477
Spdef	0.0676471	0.0390669	0.0198188	0.00682008	0.0197295	0.00773553
Sphk1	-0.0103578	-0.00185434	0.00160359	0.0017437	0.0033218	0.00096911
Spi1	-0.00648633	-0.00523881	-0.00752963	-0.00304509	0.00244303	0.00104406
Spn	-0.0142434	-0.00502351	-0.0061766	-0.0015895	-0.0149878	-0.0120535
Spp1	-0.00773947	-0.00112516	0.00100825	0.000397766	5.7553e-05	0.00010355
Spry1	0.0300868	0.00974564	0.0234868	0.0120857	0.00258485	0.0023398
Stat2	0.0297049	0.0198372	0.00353602	0.00215201	-0.0102731	-0.0120597
Stat4	-0.00664484	-0.00460857	-0.000300485	-0.000161251	0.00698162	0.00213368
Stat5a	-0.00176871	0.00195651	0.00463161	0.000817058	0.0106085	0.00460408
Stat5b	-0.00900489	-0.00345732	-0.00551021	-0.0083214	-0.012472	-0.0132513
Sting1	-0.0025503	-0.000483741	0.00954341	0.00107562	0.000728386	0.000819458
Stk3	0.028921	0.0184592	-0.0123867	-0.000975887	0.00401679	0.00352501
Sucnr1	-0.00160842	-0.0010859	0.00168138	0.000463751	0.00567068	0.00242631
Syk	-0.0175706	-0.000652553	-0.0215762	-0.0381522	-0.0382117	-0.0650994
Syt11	-0.00969487	-0.00246165	-0.0129999	-0.00341553	-0.0177173	-0.00922476
Tafa3	-0.00578627	-0.000710015	0.00779995	0.00166215	0.000300775	0.000878786
Tagln	0.0202665	0.0157199	0.0449915	0.0306881	0.0458525	0.0462312
Taz	0.028072	0.0177475	0.00448785	0.00468009	0.0114671	0.00610491
Tbx21	-0.00295329	-0.000572498	-0.00606263	-0.00123237	-0.0044321	-0.00187397
Tcf21	-0.00328819	0.00125616	0.0193664	0.0136294	0.0248081	0.0204483
Tcf7	-0.0166356	-0.00536769	-0.0031411	-0.000449488	-0.00289289	0.000130705
Tead1	-0.00257897	-4.35355e-05	0.00312678	0.00108472	-0.0157655	-0.00395826
Tead2	0.00501173	0.00154838	0.0082556	0.00347906	-0.00972192	-0.00244416
Tead3	0.0259404	0.00408297	0.0121796	0.00617273	-0.0014654	-0.000827187
Tead4	-0.00237949	-0.00089403	-0.00534444	-0.000918236	-0.00288468	-0.00108317
Tff2	0.010524	0.00348326	0.00563651	0.00104533	0.00327934	0.00133714
Tgfa	0.0110155	0.00837933	0.011881	0.00368109	0.00340725	0.00129603
Tgfb1	-0.0237934	-0.0243695	-0.0254322	-0.0192158	-0.0137083	-0.0173311
Tgfb2	-0.0238475	-0.00374477	0.00591568	0.00197769	0.00171312	0.000548299
Tgfb3	-0.0277398	-0.0105556	-0.0231871	-0.00923703	0.00217891	0.00157526
Tgfbr1	0.011162	0.00344705	0.0128609	0.00339776	-0.00170052	0.000313613
Tgfbr2	5.67887e-05	0.00765362	0.023238	0.0144722	-0.0110418	-0.00648963
Tgfbr3	0.0161746	0.00804147	0.016805	0.00520658	0.0118381	0.00836999
Thbs1	-0.021147	-0.0191012	-0.0399988	-0.0283348	-0.0639667	-0.138912
Thy1	-0.0191795	-0.00731997	-0.0194	-0.0121557	0.00564085	0.00487397
Ticam1	0.00637439	0.00640204	0.0118748	0.00335333	0.0179881	0.00884598
Tigit	0.0130841	0.00158792	-0.000969538	-0.000394852	0.0021006	0.000771622
Timp1	4.16757e-06	-0.0014725	-0.00868237	-0.00292091	-0.00944823	-0.00534492
Timp2	-0.00677272	-0.00634845	0.00799712	0.00232428	0.0161778	0.0172737
Timp3	-0.00196085	0.00716537	-0.00381172	0.00269022	-0.0101509	-0.00512496
Timp4	0.011779	0.00177651	0.00701649	0.00166613	2.75475e-05	0.00036992
Tlr1	0.0230639	0.0190048	-0.00672631	-0.00214297	-0.000658587	0.00138522
Tlr2	-0.00454041	0.0123196	-0.0110277	-0.00529561	-0.0179828	-0.0169189
Tlr3	0.00452422	0.00156021	-0.00634781	-0.000733114	0.00306269	0.00114406
Tlr4	-0.00393536	0.0045693	0.00110036	0.00127143	-0.00272727	-0.00116875
Tlr5	0.00161316	-5.81028e-05	-4.90284e-06	3.20336e-05	-0.0018248	-0.00118486
Tlr6	-0.00879139	-0.00237767	0.00659467	0.00122236	-0.00376751	-0.00133959
Tlr7	0.00137415	-0.00034704	-0.00919211	-0.00368103	-0.00632027	-0.00399985
Tlr8	-0.00760192	-0.00147886	0.00120379	-0.000236467	0.000503708	0.000351028
Tlr9	0.00319164	0.000295356	-0.00427987	-0.00389012	0.0165612	0.0101061
Tnc	-0.0325644	-0.015852	-0.0528524	-0.0180594	0.00347127	0.00303282
Tnf	-0.0139076	-0.00169093	-0.00791868	-0.000833554	-0.00950973	-0.00405027
Tnfaip2	-0.0273197	-0.0271995	-0.0137235	-0.00726563	-0.0245759	-0.017768
Tnfaip3	-0.0140888	0.00690203	-0.00519925	-0.00327817	-0.00723697	-0.00770094
Tnfaip6	0.0105809	0.00235304	0.00925156	0.00351121	-0.00950157	-0.00392289
Tnfaip8l2	-0.00510931	-0.00183542	-0.000477244	-0.000680637	-0.00152574	0.000234743
Tnfrsf10b	0.0050227	0.0197232	0.00357263	0.00372314	0.0201307	0.0101729
Tnfrsf11a	0.0384333	0.0341145	0.0175426	0.00495583	0.00611814	0.0034222
Tnfrsf11b	-0.0164447	-0.0110461	-0.00813472	-0.00168905	-0.0175958	-0.00654678
Tnfrsf12a	-0.0283635	-0.0238392	0.00961791	0.00348382	0.0191082	0.0120612
Tnfrsf13b	-0.0204108	-0.00662405	-0.00214128	-0.00738715	0.0110381	0.0115542
Tnfrsf13c	-0.00859188	-0.00159121	-0.0209234	-0.00979545	-0.0285546	-0.0143234
Tnfrsf14	0.028509	0.032506	0.0192242	0.00968351	-0.0188034	-0.0190529
Tnfrsf17	0.00571182	0.00411153	0.0315044	0.0112508	0.0187887	0.0111415
Tnfrsf18	0.00612098	0.00846405	0.00250795	0.000545786	0.00628196	0.0039748
Tnfrsf1a	-0.00112345	0.0045089	-0.00326475	-0.000556628	-0.00260932	-0.00443902
Tnfrsf1b	-0.0220314	-0.0054376	-0.0233902	-0.0196859	-0.0160703	-0.0222252
Tnfrsf21	0.0108752	0.0208626	-0.0211193	-0.00700046	0.0171617	0.0143017
Tnfrsf25	0.00122501	0.000564758	0.0112534	0.00147688	0.000262729	0.0018205
Tnfrsf4	-0.000801357	-0.000185323	-0.00200354	-0.000894557	0.018652	0.00782852
Tnfrsf8	0.0369793	0.0402315	0.013433	0.0101669	0.015339	0.00843351
Tnfrsf9	-0.00904735	-0.00165492	-0.0157337	-0.00399602	-0.00304749	-0.000419702
Tnfsf10	0.000519514	0.00191715	-0.000427114	0.00023755	0.00763064	0.00270019
Tnfsf11	-0.0138558	-0.0030496	-0.0206126	-0.00612499	0.00467278	0.0021321
Tnfsf12	-0.00670824	-0.000882062	0.00716115	0.00120407	0.00107089	-0.000423385
Tnfsf13	0.0381616	0.0153165	0.020683	0.00666674	0.0162679	0.00998527
Tnfsf13b	-0.0166526	-0.00113841	-0.0142924	-0.0104207	-0.00466551	-0.00268231
Tnfsf14	0.0061677	-0.00175623	3.84418e-05	-0.000664849	-0.00871053	-0.0057997
Tnfsf15	3.20043e-05	0.000919789	0.00204828	0.000784664	-0.0101137	-0.00242237
Tnfsf18	-0.000802399	0.00355718	0.0232639	0.00679969	0.0012282	0.00019755
Tnfsf4	-0.00833038	-0.00122588	0.00884714	0.00233957	0.00360334	0.00168334
Tnfsf8	0.00120551	0.00343328	0.00397498	0.00132031	-0.00437134	-0.00154016
Tnfsf9	0.013001	0.00896352	-0.00181204	-6.66067e-05	0.00972226	0.00538506
Tnip2	0.0115516	0.00339788	0.0123913	0.00396204	0.000980252	0.00333519
Tnnt2	0.00174189	-0.0036871	0.0031387	0.00152617	0.00486203	0.00078484
Traf1	-0.00310938	-0.000782466	-0.00966071	-0.00476672	-0.0289805	-0.0211709
Traf2	0.00284471	0.00646305	0.0173716	0.0072283	-0.00344419	-0.00114718
Traf3	0.00781016	-0.00171192	-0.0177687	-0.00621371	-0.0154914	-0.00975455
Traf5	0.0026914	0.00197414	-0.00820418	-0.00110583	0.00206931	0.00149525
Traf6	0.0158256	0.00441757	0.00959533	0.00255152	0.00453894	0.00120507
Trdc	-0.00029558	-0.00118133	0.00329996	-3.1867e-05	-0.0102194	-0.00287188
Trem1	-0.0271609	-0.028539	-0.0304931	-0.0100013	-0.0386399	-0.024828
Trem2	0.00600029	0.000341648	0.00612575	0.000478007	0.00314096	0.00156018
Trex1	-0.0176156	-0.00353795	-0.00629956	-0.00212967	0.00183794	0.000346052
Trpa1	0.00131305	0.000558063	-0.00760492	-0.000561512	0.00652899	0.00135492
Trpv1	0.0129491	0.00134598	-0.00328002	0.000717441	-0.00184973	0.000591666
Tslp	-0.000136467	-0.000129212	-0.00360232	-0.000906543	0.00296877	0.001935
Tubb2a	0.00135092	0.00332182	0.0133627	0.00798731	0.00532401	0.00957831
Tubb3	0.00867986	0.00209016	0.00888884	0.00250923	0.00473006	0.00112749
Tyro3	0.0107094	0.00116779	-0.0129322	-0.002351	0.00011843	0.000690581
Vcam1	0.00178208	0.000126974	-0.00776479	-0.00410507	-0.00737623	-0.00520852
Vcan	-0.00347136	-5.77747e-05	0.0174826	0.0058336	-0.00885017	-0.003804
Vcl	-0.00758915	0.000103085	-0.00478006	0.00564487	0.0096987	0.00889762
Vegfa	0.0113288	0.00201558	0.0265408	0.0407746	-0.0366504	-0.0440365
Vil1	0.0465956	0.0912193	0.0521025	0.026528	0.0175195	0.00718893
Vsir	-0.0416918	-0.0148733	0.00378763	-0.00139454	0.0155375	0.0198952
Vtcn1	0.00507414	-0.00666466	0.00134475	0.000278638	-0.0128765	-0.00577667
Wfdc1	-0.00525378	-0.00489042	-0.00324668	-0.000360569	-0.0128063	-0.00648206
Wif1	-0.003786	-0.000728425	0.00118782	-0.000260769	-0.00169059	-0.000179295
Wnt1	-0.00192065	-0.00153196	-0.00459782	-0.00092134	-8.71419e-05	-0.000418184
Wnt10a	-0.013327	-0.00445904	-0.00345325	-0.000492266	-0.0108673	-0.00433641
Wnt10b	0.00577449	0.00188781	0.00562369	0.000891684	-0.000581784	-0.000178959
Wnt11	0.00355653	-0.000455319	-0.00838994	-0.00335427	-0.00572501	-0.00499375
Wnt16	-0.00891328	-0.00141692	-0.00810378	-0.000914932	9.90196e-05	0.000892856
Wnt2	-0.0113605	-0.00118023	0.00450245	0.00132221	-6.7896e-05	-0.00081928
Wnt2b	0.00376669	-0.000135921	0.00484107	0.00188932	-0.00487954	-0.00222907
Wnt3	0.00346199	0.000889946	0.00705817	0.00170182	5.62057e-05	0.000282276
Wnt3a	0.000208025	0.000596404	-0.00916379	-0.00343505	0.0010561	0.000122656
Wnt4	-0.00416409	-0.00488667	0.0270837	0.0229917	0.0035866	0.00307149
Wnt5a	-0.0313875	-0.0120666	0.00443231	0.0167425	-0.00158575	-0.00105735
Wnt5b	-0.00221021	-0.00078972	-0.00130085	-0.000506384	-0.00967152	-0.00395969
Wnt6	0.00101421	0.000280851	-0.00397874	-0.00112459	0.00339094	0.00114189
Wnt7a	0.00940962	0.00134607	0.0103916	0.00203164	0.000408196	0.00229574
Wnt7b	0.000969087	-0.00399595	0.0233031	0.0042605	0.00759938	0.00302182
Wnt8a	-0.0124984	-0.00283621	-0.00336692	-0.00134213	0.00541995	0.0030227
Wnt8b	-0.00254495	-0.00378313	0.00238234	0.000295174	-0.0119395	-0.00436639
Wnt9a	0.0084039	-8.60482e-05	-0.00159423	1.5682e-05	0.00201411	-0.000690569
Wnt9b	-0.00421536	-0.000219364	0.0186862	0.00715876	0.00505472	0.00196034
Xcl1	0.00200678	-0.00185691	-0.00674822	-0.00413838	-0.00550002	-0.00265787
Xcr1	-0.00146222	-0.000443089	-0.0140077	-0.00245497	-0.0166654	-0.00636364
Yap1	0.00887964	0.00272558	-0.0033857	-0.00317825	-0.00421879	-0.0032517
Zbtb10	0.00437511	0.00250322	-0.00428543	-7.38234e-06	-0.00190787	0.000171634
Zbtb46	0.00276603	0.00107176	0.00356007	-0.000332415	0.00226605	0.00142534
Zc3h12a	0.00151109	0.0129648	0.00608772	0.00111394	-0.00284508	-0.00325175
Znrf3	0.00931259	0.00292946	0.000908373	0.000838987	-0.00882059	-0.00318005

### Sheet: S9 - Liver Healthy Gene Weights
Gene	CC_1_PCA	CC_1_Regression	CC_2_PCA	CC_2_Regression	CC_3_PCA	CC_3_Regression	CC_4_PCA	CC_4_Regression
0610010F05Rik	-0.000292991	0.000494017	-0.000419612	-0.000626834	0.00198808	0.00262459	-0.000430224	0.00582631
0610012G03Rik	-0.000740393	0.00936119	0.000379435	0.0111221	-0.00281117	-0.00468993	0.00143849	0.00357984
0610030E20Rik	-0.000364188	0.000455206	-0.000709808	0.00474012	-0.00212133	0.00143135	0.00573426	0.0139926
1110008P14Rik	-0.000234369	-0.00376685	-0.000849289	0.00524586	0.000264689	0.00692941	0.00361565	-0.00116911
1110032A03Rik	-0.000302117	0.00473499	-0.00149794	-0.00982197	0.00378381	0.013626	0.00557235	0.0197494
1110038F14Rik	-0.000419969	0.00330842	-0.00054131	0.00206232	0.00102004	0.00359761	-0.000542542	-0.00457703
1110059G10Rik	-0.0004362	0.0106414	-0.000832378	-0.00628872	-0.00398427	-0.00834077	0.000587773	0.00280055
1110065P20Rik	0.000245067	-0.0111322	0.00330528	0.02752	0.00351012	0.0169941	0.0011754	0.00414499
1300017J02Rik	0.00042543	-0.00670422	-0.000629964	-0.00662853	0.00147327	0.0120429	-0.00017635	0.00763071
1600012H06Rik	0.000847903	0.0138463	-0.00110863	-0.00894092	0.0026509	0.00609446	0.0011334	0.00973623
1600014C10Rik	0.0012667	0.0512515	-0.00059606	0.0192797	0.00217553	0.0104004	-0.000649209	-0.0102758
1700001C19Rik	-0.00149605	0.0153765	0.00128551	-0.00866379	0.000912534	0.00111465	0.00548702	0.0238874
1700021F05Rik	0.000196545	-0.0149743	0.00161272	0.0140305	-5.44948e-05	0.00735116	0.00150761	0.0101818
1700123O20Rik	-0.000158968	-0.00135249	0.00174109	0.00478029	0.00277514	0.0124914	0.00379567	0.0129096
1810009A15Rik	0.00109038	0.0205713	0.000578567	0.0040928	0.00120938	-0.00199952	-0.00502642	-0.00808952
1810037I17Rik	0.000840545	0.00445627	-0.00146057	-0.00231757	0.000800234	0.00512571	-0.000874221	-0.00317607
1810055G02Rik	4.48873e-05	0.0431281	0.000424563	-0.00847542	0.000683026	-0.00613494	0.00308757	0.00855301
1810058I24Rik	-0.000313298	0.208554	2.23126e-05	-0.0602658	-9.89114e-05	-0.0236654	-0.000828479	-0.0416276
2010003K11Rik	-0.00131957	-0.0155247	-0.00222826	0.00183364	0.00147384	0.00971724	-0.00240003	-0.0105516
2200002D01Rik	0.000578226	0.013465	-0.00106246	0.00495247	0.00114645	0.00459442	-0.00161729	-0.0139128
2210016F16Rik	-0.000214635	-0.000364507	0.0024484	0.00816903	-0.00176195	-0.00419238	0.00140898	0.0109411
2300009A05Rik	-0.00182675	0.00419021	0.00114702	0.012722	-2.87723e-05	0.00669942	0.00341513	0.00384634
2310009A05Rik	0.000229962	0.00570884	0.001366	0.00177822	-0.00127981	-0.00285487	0.00446163	0.00860237
2310039H08Rik	0.000674726	-0.000356592	-0.000632713	0.0105625	0.000618807	0.00293306	-6.33858e-05	0.00122664
2310061I04Rik	-0.000577215	-0.0303393	-0.00159213	0.013026	-0.00264662	0.00242803	-0.000436493	0.00551522
2510002D24Rik	-0.000154876	0.0126728	0.00330325	0.0188544	-0.000118434	0.00182236	-0.00017094	-0.00106399
2510039O18Rik	0.000566476	0.0149459	0.00109419	0.00410679	-0.00235717	-0.00959598	0.00107769	0.00182709
2610001J05Rik	0.000657767	0.0102413	-0.00178775	-0.00401725	0.00376684	0.0147703	-0.00018366	-0.00207697
2610002M06Rik	0.000209858	-0.012183	-0.00127341	-0.00590449	-0.000793621	0.00496038	-0.000762009	0.00419695
2610507B11Rik	0.000981313	0.0105904	0.0028676	0.00825499	0.000592379	0.0125742	0.00129817	0.0124998
2810004N23Rik	-0.00195729	-0.00680393	0.00212008	0.0143962	-0.00328216	-0.0027497	-0.000223396	0.00467034
2810006K23Rik	0.000908419	0.00169589	-0.00290251	-0.00876482	-0.000833298	0.000907845	-0.000834854	0.00563639
2810459M11Rik	0.00095809	0.0308993	0.000724096	0.0148176	-0.000947998	-0.00524338	0.000376311	0.00652202
2900026A02Rik	0.00229341	0.0444884	-0.000152327	0.0163425	-0.00142772	-0.00283838	0.0011011	0.00248255
3110040N11Rik	0.00122026	0.0220429	0.00169569	0.00908725	-0.000761024	-0.00128593	0.000949315	-0.0044909
3300002I08Rik	0.000920567	0.00604504	-0.000420416	0.00276273	0.000124734	0.00313222	-0.00437126	-0.00370318
3830406C13Rik	-0.0028199	-0.0178367	-0.000352945	-0.0113156	0.000534525	0.00241713	-0.0012281	0.00732554
4833420G17Rik	-0.000530282	0.011553	-0.00294684	-0.00559845	0.000103821	0.00799623	0.000767685	-0.00575806
4833439L19Rik	-0.000861455	-0.0459378	0.00161369	0.0152472	0.00305285	0.0278921	0.00104279	0.00843264
4930402H24Rik	-0.00126782	-0.00829216	0.00342026	0.0185063	0.000707037	0.00994695	-0.00212916	-0.00564092
4930453N24Rik	0.00035205	-0.0018633	0.000241189	-0.00411338	-0.000523719	0.00568435	0.00252394	0.0128023
4931406C07Rik	0.00188328	0.100727	-0.000501295	-0.019843	0.000159147	-0.000426075	0.000139372	-0.00493076
4932438A13Rik	0.000233896	0.0214337	0.000117819	0.014869	-0.00248465	-0.00576586	0.0013883	0.00357781
4933434E20Rik	0.00149476	0.00687773	0.000815819	0.00523566	0.00323116	0.011722	-0.000730621	0.000710114
5031439G07Rik	0.00212443	0.0412988	0.000283013	-0.00476977	0.00234022	0.00561813	-0.00154079	0.00311253
9130409I23Rik	0.00109805	-0.00522475	0.00134605	0.0124584	-0.000902008	0.00385886	-0.002168	0.0056419
9330182L06Rik	-9.27907e-07	3.13282e-05	3.69438e-07	2.0159e-05	-2.26456e-07	1.10991e-06	-1.61808e-07	-5.98598e-05
9530068E07Rik	9.85494e-05	0.0147665	-0.000961125	-0.0301626	-0.000724946	-0.00225412	-0.00101358	0.00925183
A1bg	0.000831188	-0.00246276	1.71493e-05	-0.00090503	0.000221028	4.05266e-05	9.69348e-05	0.00208985
A1cf	0.000974758	0.027278	-0.000547899	-0.0146755	0.00164642	0.00643887	0.00185944	0.0300249
Aacs	-0.000766587	-0.0439359	0.000521157	0.0417596	-0.000933585	-0.00579515	0.000665676	0.042062
Aadac	-0.000545639	-0.0116511	-0.000660253	-0.0151969	-0.00258943	-0.00470313	-0.00235886	-0.00251346
Aadat	0.000748155	0.0358526	0.000143593	-0.0142318	0.000664285	0.00847715	-0.000133296	0.0122665
Aagab	-0.000314318	0.0279542	0.000550234	-0.000924411	-0.000956915	-0.00852465	-0.00207392	-0.0148952
Aamdc	0.000481254	-0.00681175	-0.0008889	0.00483998	0.00259019	0.00946725	-0.00256225	-0.0078772
Aamp	0.000962553	0.00929962	-0.002283	-0.0133369	0.00215015	0.00849109	-0.00334946	-0.00343826
Aars	-0.000219407	0.105763	0.00087354	-0.0193969	0.000640519	-0.000554097	-0.000882327	-0.00524353
Aasdhppt	-0.000843117	0.0170535	0.00103483	0.00461964	0.000927714	0.00373829	0.00289717	0.000918023
Aass	-0.000247989	-0.0639131	0.00141135	0.0416975	0.00121635	0.0348711	0.00205079	0.0228453
Aatk	0.00228017	0.00286702	-0.00143666	-0.00185617	0.000130208	0.000423147	-0.00278406	-0.00105529
Abat	-0.000636355	-0.0202782	0.000690791	-0.0122823	0.00277529	0.0265498	0.000836777	0.0210239
Abca1	-0.00224376	-0.0144588	-1.09547e-06	-0.00952701	-0.0015798	-0.00897452	-0.00156061	0.0179755
Abca3	-0.00298901	-0.0328677	-2.35944e-06	0.00182426	-0.000128654	0.0193347	-0.000990853	-0.00363702
Abca6	-0.000148584	0.0160756	0.000320901	0.00451704	0.00301943	0.0221985	-0.000312891	0.00514641
Abca8a	0.000670607	0.0120087	-0.000507466	0.00107482	-0.00325208	-0.00724095	-0.00271779	-0.00564869
Abca8b	0.00148495	0.0466287	-0.00125876	-0.0224793	-0.000856787	-0.00518215	-0.000104459	0.0199031
Abcb10	0.000525796	0.00735421	-0.00161672	-0.00249648	-0.000713546	0.00356879	-0.00146386	-0.000182917
Abcb11	-0.00096254	-0.069056	-0.00272152	-0.00757572	0.000794465	0.0150516	0.00030259	0.0226066
Abcb4	0.00138816	0.0267086	-0.00184461	-0.0190428	0.00251867	0.0339302	0.000275828	-0.0114793
Abcb6	0.0011786	0.0394341	-0.0030563	-0.0425455	0.00240476	0.0196892	0.00193887	0.00917985
Abcc2	0.000604487	0.113367	-0.000827089	-0.0442163	0.000672559	0.000478264	0.00295924	0.04025
Abcc3	0.00278022	0.105618	-0.00300283	-0.0626251	5.21109e-05	-0.00279358	0.000106787	0.0124655
Abcc6	0.00141819	0.0358917	0.00192963	0.0230402	-0.000826071	-0.00927634	-0.00107786	-0.000540012
Abcc9	0.00144309	0.063572	-0.00095863	-0.0381799	0.00144086	0.00704524	-0.000844474	-0.0100928
Abcd2	0.00149581	-0.0277876	0.000274279	0.00823178	-0.00337136	-0.00819389	0.000124964	0.0158629
Abcd3	0.000113273	0.0380756	-0.000769482	-0.0347916	0.000364209	0.0177583	-0.000714703	0.0161026
Abce1	0.00305002	0.00654326	0.000657046	0.0240955	-0.00293446	0.0021046	0.000750679	-0.00180223
Abcf1	-0.00105069	0.0111469	0.000191697	0.00314337	-0.00101936	0.00168984	-0.00101668	-0.00116303
Abcf3	0.00348359	0.0105613	-1.10226e-05	0.0179148	-0.00169191	0.000302592	0.000437178	-0.00327224
Abcg2	0.00183163	0.0439275	-0.000438145	-0.00722692	-0.00013053	0.00758356	-3.13061e-05	-0.0145016
Abcg5	0.00110351	0.0555423	-0.000209371	-0.00592384	0.000931594	-0.00485481	0.000105828	0.0145379
Abcg8	0.000406802	0.0974617	-0.000778597	-0.043255	-0.00192003	-0.0238943	9.94477e-05	0.0163151
Abhd11	-0.00156082	0.000455604	-0.00268451	-0.0173742	-0.00138249	0.000676495	0.00276228	0.0174765
Abhd12	-8.18811e-05	0.0155781	-0.00291722	-0.00961975	0.00279928	0.00387864	0.00192883	0.00329896
Abhd14b	-0.000257243	0.0153922	-4.85207e-05	0.00255987	-0.00147307	0.00651564	-0.00104694	-0.00247948
Abhd15	0.000681057	0.0385491	0.00199195	0.00192467	0.00129797	0.00456408	-0.000692309	-0.00615316
Abhd16a	0.0016733	0.0165705	0.00127787	-0.000718726	-0.00132537	-0.00323216	-0.00474123	-0.0121301
Abhd17b	-0.00138914	-0.00935463	0.00111493	0.00523835	0.00109541	0.00587246	-0.00153992	-0.00366516
Abhd17c	-0.00123376	-0.00167997	0.0025436	0.0293643	0.000515082	0.00618221	-0.00400671	-0.0173837
Abhd2	-0.00142836	-0.249934	0.000774478	0.0902856	-0.000352642	0.0322048	-0.00100939	-0.0198983
Abhd3	0.000258424	0.040724	-0.00169436	-0.040211	0.00103053	0.0035418	-0.00106061	0.00426874
Abhd4	-0.000462528	0.020864	-0.0014729	-0.0139259	-0.00201517	0.00238856	-0.000608739	-0.0159628
Abhd5	-0.000477969	0.00877768	0.00111713	0.00509755	0.00222711	0.00910148	0.000985077	-0.00905559
Abhd6	-0.00106919	0.025907	0.00187902	-0.00255883	0.00150949	0.00350717	-0.00133744	-0.00518865
Abi1	0.000479498	0.00224174	-0.000649623	-0.0110531	0.00094362	-0.00242826	0.000766145	0.00861775
Abi3	-0.00075371	-0.00242482	-0.000242056	-0.00761485	-0.000165754	-0.00379967	-0.00257129	0.00569735
Abtb1	0.00128266	0.0213416	-0.00188199	-0.00964614	-0.00172495	-0.00503463	-0.000858883	0.00157406
Abtb2	-0.000131727	0.012826	0.00382852	0.0273834	0.00169163	0.0044698	-0.000731369	-0.00470493
Acaa1a	0.000550416	0.109409	0.000114283	-0.0211896	-0.000752187	-0.00724346	-0.00141983	-0.00909405
Acaa1b	-5.53149e-05	0.031418	0.000112709	-0.00899127	0.000401686	-0.00345187	0.00031938	0.0142557
Acaa2	0.000610816	-0.00137564	0.000359924	-0.000483436	-0.000520408	-0.000377323	0.00105307	0.000262583
Acaca	-0.00107863	-0.131332	0.00165045	0.0819021	0.000647767	0.0297189	-0.00164334	-0.0129406
Acad11	0.000440327	-0.00875115	-0.000138966	0.0146632	0.000750025	0.0256001	0.00120132	0.0100354
Acad8	0.000114588	0.00679175	4.48987e-05	0.00573404	-0.0023243	-0.00378557	0.00371083	0.0106877
Acadl	-0.000201856	0.0540521	-0.000503174	-0.030452	0.00107648	0.00900201	-0.000911192	0.00142957
Acadm	0.000713735	0.0367591	0.000230343	-0.0046229	-0.00152679	0.00182562	-0.00131101	-0.00399745
Acads	0.000568554	0.0203871	0.00126522	0.00162623	0.00126093	0.0105804	-0.00141071	0.00225037
Acadsb	0.00168171	-0.0163094	0.00135142	0.0118874	-0.00128464	0.0112533	-0.00231048	-0.00483129
Acadvl	0.00148639	0.0211396	0.000414452	0.0120163	-0.00174699	0.000792304	-0.000783914	-0.00697061
Acap2	-0.000194144	0.0258814	-0.000896391	-0.0112153	-0.00124762	-0.00179508	-0.00354638	-0.00930957
Acat1	0.00230419	0.0761563	0.000859203	0.00490873	-0.000575386	-0.00175666	-0.00208902	-0.00224698
Acat2	0.000171064	0.0334672	0.000392796	-0.00999243	-0.00263997	-0.0163789	0.000946566	0.028836
Acat3	0.000250401	-0.0326208	0.00287124	0.0825868	0.000680945	0.0209313	-0.00144468	-0.00100562
Acbd3	-0.000663977	-0.00165479	0.00247568	0.0145103	-0.00208569	-0.00503391	-0.000869344	-0.00519246
Acbd5	0.00023806	0.0374034	9.45015e-05	-0.00174939	0.000238071	0.0134256	-0.000750603	0.0120739
Acbd6	-0.00051547	0.0105989	0.00173607	0.00357233	0.000199237	0.00534897	-0.00147194	0.00340921
Acer2	-0.00322809	-0.0298293	-0.000593352	-0.00145016	-0.000161172	0.00537941	-0.000122816	-0.00603203
Acin1	0.00134774	0.0106924	0.00292425	0.0274783	0.00117249	0.0080337	-0.00274168	-0.0132812
Acly	-0.00169974	-0.353536	0.000806996	0.152387	-0.0005169	0.0185831	-0.000999357	0.0208178
Acmsd	-0.0018274	-0.105561	0.000320429	0.042068	0.00175278	0.0318982	-0.00121556	-0.0207323
Acnat1	0.00361498	0.0378849	-0.0009623	-0.00616118	-0.00237894	-0.0027619	0.0032973	0.0172149
Aco1	0.000562343	0.0162875	-0.000633101	0.00720087	0.00360731	0.0241071	0.000353309	0.000516174
Aco2	-0.000774153	-0.0712265	0.00224198	0.0404897	0.000208977	0.0174412	-0.000120183	0.00418371
Acot1	0.00190953	0.216697	-0.000693091	-0.0775906	0.00109372	0.00711885	-0.000100469	-0.0251087
Acot11	0.000943958	0.00599736	0.00210745	0.0106716	0.000729855	0.00610655	-0.00117742	-0.00671622
Acot12	0.000488129	0.0345329	-0.00018625	-0.0169698	0.00183357	0.0222156	9.75628e-06	0.0198116
Acot13	-0.000365944	-0.0254741	-0.000200334	0.0114633	0.000102634	0.00808469	-0.000431996	0.00170122
Acot3	0.00019364	0.114424	-0.0001705	-0.0401497	0.000642722	-0.00035976	-0.000243131	0.0238097
Acot4	0.00216217	0.0613614	-0.000787015	-0.0189772	0.00335329	0.0101006	-0.00228346	0.00367203
Acot7	-0.00041672	0.0187551	0.00144804	0.00591482	-0.00257759	-0.00341421	0.00195479	0.0115988
Acot8	0.000595606	0.0683247	0.000346098	-0.0170528	0.00123004	0.00269695	0.00036342	0.00907437
Acox1	0.000330158	-0.000714618	0.000509098	-0.00105233	0.000505378	-0.00064332	-0.000120565	0.00112581
Acox2	0.000798868	0.0672933	-0.000756336	-0.0397354	3.07068e-05	0.00185304	0.000107515	0.0248097
Acox3	-0.000315591	0.00826152	4.80789e-05	0.00172388	0.00335994	0.0104694	-0.00499196	-0.0122885
Acp1	0.000898286	0.0195389	0.00128727	-0.000941941	0.000118449	0.00852807	0.000126672	0.0061081
Acp2	0.000375653	0.0335627	-0.00214284	-0.0332949	0.00304528	0.00638003	-0.00115018	0.00922898
Acp5	-0.00241798	-0.0718259	-0.00143336	-0.0216432	0.00067878	0.00279664	-0.000941339	0.0149205
Acp6	0.00141248	0.00886716	-8.64897e-05	-0.00685784	0.00235383	0.00385229	-0.000824922	0.00457643
Acpp	-0.00150903	-0.0581687	0.000220037	0.0167509	0.000476267	0.00975079	0.00135661	0.00575733
Acsf3	-0.000520442	0.00972655	-0.00182385	-0.0178986	-0.00362225	-0.00941343	0.00459023	0.0161874
Acsl1	0.000684936	0.0750527	-3.80425e-05	-0.0076995	0.00248559	0.0118276	0.000934506	0.0113299
Acsl3	0.00126701	-0.0200817	0.000969582	0.0106829	-0.000799411	0.000393568	-0.000550895	0.0113115
Acsl4	0.000154802	-0.00362944	0.000368488	-0.00870827	-0.00106112	0.00510132	0.00120622	0.0135705
Acsl5	-0.000654297	-0.0204329	-0.001701	-0.0188879	-0.000415675	0.00577239	3.15454e-05	0.0255277
Acsm1	0.0012445	0.102179	-0.00100665	-0.0443208	-0.000585204	-0.00481987	0.000117452	0.00634516
Acsm3	0.00173867	0.0463486	-0.000418814	-0.0269493	-0.00454162	-0.0122914	0.00229532	0.0131932
Acsm5	0.00136473	0.106543	0.000187194	-0.000283436	3.65454e-05	-0.004214	-0.00125315	-0.00331065
Acss2	0.000816831	-0.0063937	-7.1065e-05	0.0339638	-0.00207683	-0.0142718	0.000417205	0.0318976
Acta2	0.0013638	-0.00432705	-0.000773995	0.0279793	0.000358114	0.0107582	0.000649166	-0.032208
Actb	-0.000115864	0.00532729	0.00208082	0.0203221	-0.00274856	-0.0144737	-0.00232248	-0.0127886
Actn1	0.000341368	-0.0232078	-0.00149836	-0.000355897	-0.00075855	-0.000720767	-0.0023323	0.000545396
Actr10	0.00108095	0.00121497	0.000494592	0.00328716	0.000410674	-0.00167245	-0.000359833	0.0064184
Actr1a	0.00134889	0.018814	-0.00139304	0.00499915	-0.00138945	0.00126583	-0.00115335	-0.0069354
Actr3	-0.000352935	0.0119053	0.00123834	0.0141808	0.000387758	-0.000233705	0.000150149	9.42663e-07
Actr8	0.00183472	0.0106234	0.000512788	0.0128921	0.00106671	0.011206	0.00345662	0.000679915
Acvr1b	-0.000591531	0.00199238	-0.000442578	0.00258807	-0.00207979	0.000280386	0.000398967	0.000860579
Acvr2a	0.00173315	0.0115896	-0.000265403	-0.00143951	-0.000647237	0.00367963	-0.00215962	-0.00528838
Acy1	-0.00187471	-0.0365026	0.00177336	0.0141554	0.000993113	0.01625	0.00136447	0.0163699
Acy3	0.00054745	-0.0219144	-0.00129295	-0.00124185	0.00243763	0.0249766	-0.00306684	0.00332685
Acyp1	0.000931973	0.0185142	0.00035403	0.00964765	0.000109879	0.00720983	0.00241968	-0.00348632
Acyp2	0.000901529	0.0295715	0.000374114	-0.0068015	-0.00208663	-0.00383859	1.1192e-05	-0.000870972
Adam10	-0.000775445	-0.00295277	-0.00145123	-0.0255684	0.00563503	0.0148708	0.00095699	0.00972176
Adam17	0.00118708	0.00348244	0.000758698	0.00890742	-0.0038307	-0.01061	0.000706776	0.00246187
Adam23	-0.00123736	-0.0153805	-0.000644464	-0.0152202	0.000806896	0.00102039	0.00309833	0.0276836
Adam9	-0.00165956	-0.0068144	0.00157612	0.0180282	0.000956011	0.00647167	-0.0018493	-0.00562712
Adamts17	-2.12285e-07	-2.45298e-05	-2.21496e-06	0.000116999	-6.06205e-07	5.68725e-07	-5.89239e-06	-0.000173608
Adar	0.00302788	0.00755107	-0.00232667	0.00127245	-0.000184238	-0.00303298	0.000566118	0.00766252
Add1	0.000546723	0.000706484	-0.000968744	0.00379197	-0.00186053	0.00164598	-0.00161602	-0.00823694
Add3	0.000659486	0.0264267	-0.00138681	-0.0138533	0.00384249	0.00592148	0.00120844	0.00140644
Adgra3	0.00102902	0.0425392	0.0015387	0.00381149	0.00297181	0.0217789	0.00144168	-0.00517347
Adgre5	-0.000776385	-0.0256192	-0.00073603	-0.0150709	-0.00145643	-0.0155838	0.000509175	0.00999182
Adgrf5	-0.00207671	-0.00521034	-0.000765998	-0.0235961	-0.00133938	-0.0143838	0.000930801	0.00433985
Adgrl4	-0.00257217	0.00447783	-0.00235705	-0.0328553	0.00152339	-0.00107416	0.0018634	0.010829
Adh1	0.000109057	-0.00141475	0.000392227	-0.000480892	0.000294957	-0.000318007	-5.61987e-05	9.95847e-05
Adh4	0.00151493	0.292157	-0.000163943	-0.0740368	-0.000601347	-0.0303433	-0.000243755	-0.0113318
Adh5	0.00136526	0.028992	-0.000636605	-0.00318808	-0.000961017	0.00222248	-1.48189e-05	-0.00313908
Adhfe1	0.000781634	0.0333663	0.000420091	-0.0265207	0.00244699	0.0105282	0.000452089	0.0205741
Adi1	0.000855247	0.0244735	0.000217298	-0.0166845	0.000539294	0.0107594	0.00191437	0.0193545
Adipor1	-0.00161504	-0.0160077	0.000699915	-0.00640139	8.14287e-05	0.0086402	0.00325747	0.022723
Adipor2	-0.000994824	-0.0268479	-0.000540453	-0.0107996	0.00236149	0.0294663	0.000871284	0.0163493
Adk	0.000356505	-0.00104374	1.19448e-05	-0.00079768	0.000319583	0.000339573	-0.000513091	0.000345552
Ado	0.00227449	0.0168358	0.00196971	0.0124418	0.00481666	0.00776466	-0.00209412	-0.00177745
Adprhl2	0.00232616	0.0107396	-0.00209351	-0.000206925	0.00103949	0.00359346	0.00297706	0.00205547
Adprm	0.0011353	-0.00535903	-0.00023256	0.0105619	0.00302732	0.0116467	-0.000299924	0.00779782
Adra1b	0.000175305	0.0607765	0.000315685	0.00427688	0.00192049	0.00438601	0.00218551	0.0135256
Adss	-0.0026891	-0.0104154	-0.00138594	-0.0191703	-0.000240499	0.0100545	0.0024459	0.0141645
Adssl1	-0.000350326	-0.00812629	0.000371985	0.0118491	0.00182934	0.00582872	-0.000193918	0.000418307
Adtrp	0.00145389	0.0974739	-0.000891209	-0.0329129	0.00481965	0.030361	-0.0002785	0.00498524
Aebp2	-0.00134926	0.00976271	-0.000182104	-0.000308718	0.00290008	0.00707871	0.00481109	0.00829361
Aen	0.00116032	-0.00832382	0.0015069	0.0169183	0.00296562	0.00762819	0.00308671	0.00679817
Afdn	0.00108069	0.0146034	-8.29154e-05	0.0114379	0.00131766	0.00594999	-0.00016716	-0.00420426
Aff4	-0.00261862	0.000180391	0.00141349	0.00559008	-0.00326213	-0.00125064	0.00079159	0.000696818
Afg3l1	0.0038802	0.0130351	-0.000490282	0.00404109	0.000878284	0.0121426	0.00108456	0.00253862
Afg3l2	-0.00113154	-0.0274262	0.000558437	0.0211195	-0.000974081	0.0107113	-0.0014687	-0.00546995
Afm	-0.00103709	-0.119673	-0.00102071	0.00596146	-0.000462733	0.0110735	0.000340137	0.0153521
Afmid	0.000427321	0.0915043	0.000878773	-0.0124436	0.00017587	0.00263327	0.00213157	0.013729
Aftph	-0.00312576	-0.00780667	-0.000608445	-0.00378364	0.00014832	0.0080849	0.00350995	0.00540369
Agfg1	0.000498074	0.000937798	-0.000330734	-0.00378758	0.00218001	0.00877679	0.000306787	0.00357866
Agfg2	-0.00211166	0.0124326	0.00197517	0.00927126	0.00244807	0.000953528	0.0010865	0.00146926
Agl	0.000898826	0.00756986	-0.000285747	0.00656353	0.00108847	0.00609629	0.000204253	0.0051225
Agmat	0.00143172	0.0736126	-0.00137841	-0.0315376	0.000774299	-0.00670564	0.00120124	0.0307425
Agmo	-0.000188934	0.0870818	-0.000966689	-0.0298848	0.00104445	0.00459441	-0.0012054	-0.00804336
Ago1	0.00217511	0.00680162	0.00194886	0.0147661	0.00159998	0.00767217	-0.00233751	-0.000734276
Agpat2	-0.00110088	0.00109443	0.00117865	0.0255804	0.00569989	0.0311438	0.00143738	0.00380585
Agpat3	0.000961741	-0.01772	-0.00298313	-0.00622528	0.00190526	0.0162349	0.000675484	0.00645466
Agps	0.00218115	0.000367489	-0.00239165	-0.00246886	0.00174818	0.00340702	0.00332341	0.00526512
Agt	-0.000565034	-0.041574	-0.00121255	-0.00453814	0.000989875	0.0107945	0.000521599	0.017744
Agtr1a	0.000500829	0.0618359	-0.000852939	-0.0308186	0.00108283	0.00700207	-0.000724403	-0.00709907
Agxt	0.000226615	-0.0419669	0.00103779	0.0135464	-0.00122247	-0.00144396	0.00130784	0.0356612
Agxt2	0.000737663	0.101354	0.000733134	-0.0132363	0.00093887	-0.00277583	-0.000581455	-0.00831434
Ahctf1	7.52577e-05	-0.00121149	-0.000458517	-0.00110887	0.00376387	0.0229557	0.00329817	0.0158174
Ahcy	-0.00173031	0.00571061	0.00215607	0.0324739	0.00556662	0.0255014	-0.000591618	-0.00866003
Ahcyl1	-0.000240481	-0.0152344	-0.00190875	-0.0178649	5.9173e-05	0.0144665	-0.00180748	-0.00568299
Ahcyl2	-0.0027804	-0.00534	0.000867686	0.00431856	0.00293814	0.0113258	-0.00412812	-0.00686991
Ahnak	-0.000321954	-0.0377613	0.000728822	0.0337446	0.000675315	0.0174356	0.00159606	-0.0313351
Ahr	0.00113866	0.157667	-0.000431143	-0.0449792	3.03343e-05	-0.0179354	-0.000501933	-0.0228451
Ahsa1	0.00207533	0.049161	0.000885736	-0.00337264	0.00283437	0.0103458	-0.00159012	-0.00693205
Ahsg	0.000498195	-0.00140554	-0.000246449	-0.000449426	-0.000396051	-0.000368714	-0.000179848	2.38815e-05
AI182371	8.1504e-05	-0.0384506	-0.000106507	0.0193277	0.000793542	0.0142549	-0.00029955	0.0118986
AI413582	0.00153431	0.00474333	-0.00330644	-0.010686	0.000255555	0.00164108	0.00111099	0.000381894
AI661453	0.00106812	-0.00209566	-0.00033494	0.00949426	0.00686914	0.0141494	-0.0025736	-0.00338322
Aif1	0.00068563	-0.00581518	-0.00129676	-0.0203274	-0.00179292	-0.0189654	0.000447052	0.0215554
Aifm1	-0.000964797	0.00825914	-0.00127138	-0.0225465	0.00197991	0.0150626	0.00174091	0.00991899
Aifm2	0.00124769	-0.0112538	-0.00163015	-0.00995568	0.00231332	0.0108741	-0.00539081	-0.0166465
Aifm3	-7.10655e-05	0.00792748	-0.00209731	-0.00876266	-8.59563e-06	-0.000685469	-0.00201126	-0.00497592
Aimp1	-0.000653509	-0.00753937	-0.000111876	0.00111633	-0.00155635	0.00502495	0.0017303	-0.000152983
Aip	0.00108949	0.00457733	0.00278552	0.00718782	-0.00321842	-0.00327248	-0.00137566	0.000241448
Ak2	-0.000738819	-0.0124511	0.000284242	0.0105182	0.00037287	0.0102403	0.00046601	-0.000884784
Ak3	0.000974397	-0.0125652	0.000605655	0.00883735	0.000883756	0.0193659	0.000356973	0.0154107
Ak4	-0.000998059	-0.163368	0.00159856	0.0860868	0.00127625	0.0385594	-0.000184534	0.00890233
Ak6	0.00282801	0.0072976	-0.000298193	0.00838989	0.00349413	0.0102074	-0.00414888	-0.0150953
Akap1	-0.000497511	0.02061	-8.91631e-05	-0.00784783	-0.000783842	0.00290117	0.000295163	0.00905442
Akap11	0.000444388	-0.0110251	-0.000965258	0.00997997	0.00216067	0.0157627	0.000989245	0.00446601
Akap13	-0.000910358	0.0113346	0.00356129	0.0280674	0.00157581	0.00883541	-0.00272497	-0.00819894
Akap8l	0.00137412	0.0170694	0.000765238	0.0212727	0.000283437	-0.000276392	0.00121336	0.000415964
Akap9	0.0019859	0.01527	-0.00175482	0.00737326	-0.00307345	-0.00608104	-0.0031755	-0.0168905
Akip1	3.12769e-05	0.0185939	-0.00148002	-0.0149603	0.00241866	0.0146926	-0.000516956	-0.00352618
Akirin2	0.000543886	0.0107586	-0.00141369	-0.0107079	0.000912766	0.00970903	0.00143473	0.00253269
Akr1a1	-0.000171363	0.0509342	-0.000757842	-0.0344714	-0.000178222	0.00273565	4.13595e-05	0.00645452
Akr1b3	-0.000353238	0.01807	-0.00285703	-0.0288864	-0.00168329	-0.000780424	0.00182645	0.0107396
Akr1b8	0.00112401	0.0316035	-0.00253218	-0.0315097	-0.00195726	-0.0129572	0.00294947	0.018461
Akr1c12	0.000506875	0.0312365	-0.000980123	-0.0222053	0.00121525	0.00433089	-0.00257119	-0.00789962
Akr1c13	-0.00126435	0.0336466	0.00212102	-0.00169718	-0.00102058	0.00306018	-0.00105207	0.00433736
Akr1c14	-0.000694513	0.0610245	0.000850667	-0.0288264	0.00102931	0.0228352	-0.00259737	-0.0309856
Akr1c19	0.00029154	-0.0283703	-0.000962663	0.0165284	0.00165652	0.0249123	0.00115677	0.015724
Akr1c20	-0.000383953	0.157615	9.48179e-05	-0.0656263	6.05531e-05	-0.00696356	-0.000877066	-0.0151646
Akr1c6	0.0016431	0.291945	0.000408581	-0.0607278	-0.000536915	-0.0534571	0.00182572	0.0667632
Akr1d1	0.000747431	-0.010205	0.000586632	0.0164729	0.00243449	0.029295	-0.00188334	-0.0112575
Akr1e1	-0.00180136	-0.0218093	-0.000956735	-0.00695666	-0.00346304	-0.00195597	-0.000816605	-0.00333587
Akr7a5	-0.000203109	-0.00159069	0.0022936	0.00761078	0.000437108	0.0148456	0.00146598	0.00450413
Akt1	-0.0024396	-0.000906466	0.00115293	0.00859024	0.00391861	0.00903746	0.00310591	0.0034367
Akt1s1	0.00182962	0.0202167	0.00149546	0.019208	0.00193959	0.00673929	-9.2381e-05	-0.0107583
Akt2	-0.000772945	0.00471309	0.00127964	0.0262613	-0.0010141	0.00114437	0.00191476	-0.00281927
Alad	3.80087e-05	0.192122	-0.000182987	-0.0602161	0.000178051	-0.00634117	-0.000738619	-0.0151234
Alas1	0.00249219	0.111393	-0.00115087	0.0034424	0.00231611	0.0362208	-0.00102078	-0.041602
Alb	0.000498181	-0.00140554	-0.000246448	-0.000449426	-0.000396047	-0.000368714	-0.000179861	2.38815e-05
Albfm1	-0.00174452	0.0202237	0.0020238	0.0135707	0.002095	0.00331466	0.00151605	0.00795653
Alcam	-0.00118922	-0.0397887	0.000174764	0.0114052	-0.000940718	0.00818609	-0.00301339	-0.00527593
Aldh1a1	-0.000635588	0.111332	1.31237e-05	-0.0396432	0.000661379	-0.00947574	0.000138961	0.0342663
Aldh1a7	0.00156352	-0.0364852	-0.000733152	0.00742005	0.00100911	0.0220999	0.00181555	0.0350594
Aldh1b1	-0.0020169	-0.709037	0.00091219	0.248596	0.000846523	0.103839	-0.00081132	-0.0475474
Aldh1l1	0.000856286	-0.00130623	-3.617e-05	-0.000494596	-0.000390447	-0.000344419	0.000167979	2.78605e-05
Aldh2	-0.000910782	0.00259845	0.000620398	-0.00282758	0.00161107	-0.002093	-0.00138991	0.00520308
Aldh3a2	0.00103866	0.370336	-0.000526956	-0.140223	0.000120237	-0.0291563	-0.000479201	0.0148203
Aldh4a1	0.000126891	0.0967757	-0.000216105	-0.0105374	0.000384649	0.0010463	-0.000574347	-0.016513
Aldh6a1	-0.00111608	-0.00789892	0.000171308	-0.0229189	0.000426724	0.0133944	0.00108848	0.0155128
Aldh7a1	-0.000229669	-0.00703176	0.00266847	0.0457405	0.000110827	0.0236465	0.000749716	-0.00650303
Aldh8a1	-0.00161241	-0.00654101	-0.000263749	-0.00387472	0.00176307	0.0184196	0.00158934	0.0268768
Aldh9a1	0.000235309	0.00446825	0.00157772	0.00373994	-0.00329468	-0.00203983	-0.00255626	0.00215391
Aldoa	0.000239407	-0.0549646	-0.00212019	0.0132881	0.0016956	0.0356473	-0.00191095	-0.0305831
Aldob	0.000581721	-0.00139607	-0.00014364	-0.000443962	-0.000463458	-0.000365521	-1.96821e-05	3.60322e-05
Alg1	-0.00284723	0.00679503	-0.00171401	-0.0146023	-0.00159575	-0.00609757	-0.000964761	-0.000438692
Alg10b	-0.00291194	-0.00365702	-7.19878e-05	-0.00363112	0.00436101	0.00975436	-0.00221904	-0.0001389
Alg11	0.000747146	0.00748716	-0.00334452	-0.0188375	-0.00263469	-0.0131783	0.00052427	-0.00114745
Alg14	0.00011201	-0.026474	-0.00166804	0.00355901	0.00233719	0.014533	0.00183953	0.0017918
Alg2	-0.00133009	-0.011596	-0.00124547	0.0009455	-0.00213149	0.00103185	0.00207122	0.0061262
Alg3	-0.00326742	-0.0139915	-0.00246556	-0.0210481	-0.000856853	0.00369857	-0.00165058	-0.000944491
Alg5	0.00133987	0.0261181	-0.000128051	-0.0161207	0.000433172	0.00163009	-0.00135629	-0.0020544
Alkbh1	-0.000479015	0.000524724	0.00174838	0.0155298	-0.000987096	0.00363957	-0.00056413	0.000788941
Alkbh3	0.00172033	0.00829187	0.00161481	0.012391	0.00421373	0.00886563	-0.000283525	0.00322175
Alkbh5	0.000190768	0.0324164	0.00339809	0.0362178	-0.000223669	0.000191427	-0.00339439	-0.0147581
Alkbh6	0.0022624	0.00970731	-0.000957762	0.00457015	-0.00112736	0.00208557	-0.000463375	-0.00254462
Alkbh7	-0.000742246	0.000690689	0.00169457	-0.0022649	-0.00333964	0.000739641	0.00103057	0.00730839
Alox5ap	-0.00199748	-0.00446343	0.000483188	-0.00334768	-0.000552861	-0.00260839	0.00201228	0.0025873
Alpl	-0.00121904	-0.0392341	-0.0011499	0.0107883	0.00137513	0.015019	0.00326298	0.00475647
Als2cl	0.00220195	0.000264218	-0.000482708	0.0118507	-0.000512569	0.00122554	0.00367894	0.00230305
Amacr	-0.00123298	-0.0148943	-0.00258796	-0.0118763	-4.3279e-05	0.0133152	-0.000439676	-0.0140856
Ambp	0.000522391	-0.00140835	-0.000224192	-0.000446235	-0.000376717	-0.000365327	-0.000190508	2.71305e-05
Amdhd1	-0.000468129	-0.216092	0.000306435	0.0939458	0.000409712	0.0219322	-3.3205e-05	0.0747098
Amdhd2	-0.00262157	-0.00399162	0.000471522	-0.00372663	0.00118389	0.0038971	-0.00219278	-0.000473937
Amfr	0.00118102	0.0396827	0.00149295	0.0165593	0.000616273	-0.00859592	0.000589356	0.00496884
Amigo2	0.00044971	0.0493297	-0.000567923	-0.0184793	0.00271226	0.00676207	-0.00166888	-0.0122738
Ammecr1l	-0.00102856	0.0292798	0.000579375	-0.00339035	0.00120116	0.00953895	0.00318158	0.00731106
Amotl1	-0.000905877	-0.00269494	0.000100374	-0.00362693	0.000664937	0.00362068	-0.000978558	-0.00834766
Amotl2	0.00283832	0.0457376	-0.00112795	0.00536646	-0.0020467	-0.00516238	-0.000258933	-0.0100171
Ampd2	-0.00053205	-0.0144052	0.000991298	0.0229868	-0.00148852	0.00640269	-0.00171535	-0.00814686
Amt	0.00297635	0.0412732	0.00048186	-0.00446467	0.00106334	0.010682	0.00035696	0.0121929
Amy1	0.0011247	0.0846969	-6.40302e-06	-0.0499145	0.000283713	-0.0173594	0.00136709	0.0468347
Amz2	0.0025427	0.0070268	5.01329e-05	0.00246156	0.00343453	0.0125294	0.00349458	0.00234331
Anapc1	0.000993284	0.010239	-0.00190732	0.00267606	0.00288442	0.00666723	-0.000108335	-0.00331656
Anapc11	-3.48097e-05	0.00906728	0.00162581	0.0161447	0.00190136	0.00735	-0.00094701	-0.0105491
Anapc13	-0.0009887	0.0181935	0.00106421	0.00123098	0.000721426	0.00663576	0.00188665	0.00784205
Anapc16	-0.00167904	-0.00548458	0.000380845	-0.000569322	0.00168372	0.0113649	0.00437711	0.00927341
Anapc2	0.0002005	0.00600514	-0.000909257	0.00320675	-0.00110894	0.00098415	-0.00154331	-0.0169259
Anapc5	0.00166121	0.0274478	0.000953329	0.0209917	-0.000467223	4.19884e-05	-0.000695907	-0.016452
Ang	0.000843887	0.420267	-0.000769656	-0.1872	-0.00122283	-0.106824	0.000575239	0.0857901
Angel2	0.000101868	-0.00570926	-6.89995e-05	0.00108703	0.00392304	0.00650448	-0.00052794	0.0053899
Angptl2	0.00120719	-0.00590789	-0.0011027	-0.00129995	0.000731481	0.00459576	-0.000992302	-0.0049857
Angptl3	-0.00120637	-0.0448032	-0.0010903	-0.00550714	-0.000751258	0.00735009	-0.00155537	0.013464
Angptl4	0.00198686	0.017626	-0.00120359	-0.0128737	-0.0008784	0.00237081	-0.00264439	0.00420046
Angptl8	0.000235104	0.03304	0.000514159	0.0368022	0.00171887	-0.000814465	0.000330497	0.0108868
Ank3	0.00129958	-0.0279182	-0.000379641	0.00362784	0.00283634	0.0213288	0.00229425	0.0052061
Ankfy1	-0.00224959	0.00339978	0.00121591	0.000172583	0.000213925	-0.00126095	-0.000561156	0.00715133
Ankib1	0.00120778	0.0102498	0.00122008	0.0170366	0.000417827	0.00274306	-0.00355979	-0.00582834
Ankrd11	-0.000362561	0.0110433	0.00353299	0.0305364	-0.00264813	-0.0051598	-0.00112882	-0.0045439
Ankrd13a	-0.00154568	-0.0128008	-0.000186136	-0.00566408	0.00136445	0.00418633	-0.0011381	0.00262099
Ankrd13c	0.0018692	0.0394736	0.000193237	0.0297302	0.00296142	0.0184941	-0.000241014	-0.0123321
Ankrd16	-0.00120704	0.00668602	0.00122374	0.0101164	0.000749932	-0.00371406	-0.00128312	-0.0054785
Ankrd17	-0.000787603	0.00368962	-0.00282457	0.00206332	0.000873973	0.00662258	3.7413e-05	-0.00272414
Ankrd40	0.00108999	0.0196308	-3.14667e-05	0.0113145	0.00184531	0.00871524	-0.0025169	-0.00739916
Ankrd46	-0.000462034	-0.00586252	-0.000896339	0.000632502	-0.000500441	0.00973914	0.000977103	0.00581738
Anp32a	0.00113363	0.0555551	0.00021163	-0.00372922	-0.00112121	-0.00456136	-0.00104747	-0.00576996
Anp32b	-0.00173144	-0.0012647	-0.00263567	-0.0112071	0.00368136	0.010022	-0.00476018	-0.00893792
Anp32e	-0.00427976	0.00209469	0.000399791	0.00342071	-0.00164165	-0.00261741	-0.00271081	-0.0112841
Antxr2	-0.0016112	-0.0410744	-0.00204471	0.00375301	0.00374617	0.0242698	0.000856446	-0.00132524
Anxa11	-0.000869379	0.0154118	0.000884485	0.00861416	0.00143869	0.00938427	-0.00152054	-0.00920551
Anxa2	0.000513452	0.00620654	-0.000513223	-0.00389199	-0.000303645	0.00434506	0.000267193	-0.0121362
Anxa3	0.00120805	0.00541432	-0.00203823	-0.010857	0.0022899	0.00575311	-0.00135829	0.000587075
Anxa4	0.000751645	0.00875617	-0.00130649	-0.00252996	-0.000624702	0.00710639	-0.00448171	-0.0181264
Anxa5	0.000846854	-0.0847736	6.42347e-05	0.0389006	0.00220788	0.0498481	-0.00238937	-0.0554331
Anxa6	-0.00151407	-0.0497705	-0.000808672	0.00585535	-0.000117001	0.0138827	-0.00341341	-0.00891044
Anxa7	0.000892576	0.0401524	-0.00123418	-0.024605	-0.000161482	0.000716721	-0.00263348	-0.0124464
Aox1	0.000902011	0.14529	-0.000745968	-0.0556591	0.0017328	0.00510127	-0.000753884	-0.00432044
Aox3	0.0010825	0.29549	-0.000205202	-0.109807	-0.00107414	-0.0691666	0.00157072	0.0914733
Ap1b1	-0.000159138	-0.024026	-0.00110392	0.00129936	-0.00167756	0.00297503	0.00315545	0.00859149
Ap1g1	0.000774069	-0.00233775	0.00183014	0.0238074	0.000386958	0.0134773	0.00273797	0.00857483
Ap1m1	-0.000542041	0.0118867	-0.00188677	-0.011225	5.02404e-05	0.00504316	0.000346877	0.00685958
Ap1s1	0.000143273	-0.000791145	-0.000307473	0.000511963	-0.00190284	-0.00193832	0.0013779	0.00931936
Ap2a1	-0.00146106	0.0127891	0.00286136	0.0165486	0.00121602	0.00938341	0.00181183	0.00243927
Ap2a2	-0.00269328	-0.0322301	-0.000116162	0.00200443	0.000722018	0.0163529	0.000111858	0.00916988
Ap2b1	-0.00120355	-0.0125381	0.00108842	-0.00237787	0.000731766	0.0133079	-0.00271874	0.00184556
Ap2m1	0.000547327	-0.00488394	0.00242815	0.0131094	0.00289414	0.0152752	0.00128463	0.014351
Ap3b1	-2.41145e-06	-0.010484	0.00033679	0.0164514	0.000515866	0.00438849	-0.00280348	-0.0010224
Ap3d1	0.000406692	0.00380183	0.000259961	0.0140332	-0.00166159	0.00251629	0.000705787	-0.000124126
Ap3m1	0.00241456	0.010371	0.000534249	0.0145141	0.00606181	0.0280216	0.00297043	0.0163171
Ap3s2	0.00202219	0.0240371	-0.0002582	-0.00845826	-0.000987436	0.00350332	-0.00207773	-0.00036604
Apba3	2.28902e-05	0.0305423	0.00192622	0.00647341	-0.00108477	-0.00136695	0.00340647	0.0162099
Apbb1ip	0.000273483	-0.00447008	-0.00114748	-0.00755795	-0.000441578	-0.00434648	0.000699624	0.00833818
Apc	-0.00121655	-0.00666113	0.00283977	0.0261837	0.00566941	0.0200761	0.00267706	0.0045115
Apcs	0.000399212	0.0513845	-0.000262186	-0.0536828	-0.00176093	-0.0429007	0.00117327	0.0577451
Apeh	0.00132765	-0.0292954	-0.000895357	0.00753774	1.44811e-05	0.0105058	0.00477344	0.0116844
Api5	3.83581e-05	0.0045366	0.000272393	-0.00592562	0.0035482	0.0175311	-0.00333645	-0.00483779
Apip	0.000913576	-0.00362189	0.000630321	-0.00404178	0.00298495	0.0106028	0.00198846	0.0124748
Aplp2	-0.000369406	-0.0435215	-0.00276885	-0.016092	-0.000815093	0.0131806	-0.000625731	0.00115795
Apmap	-0.000530524	-0.00775879	-0.00165086	-0.017435	-0.000791907	0.00574987	0.00189825	-0.00271258
Apoa1	0.000495156	-0.00140863	-0.000253117	-0.000453171	-0.000385564	-0.000374245	-0.000202195	2.24216e-05
Apoa2	0.000498205	-0.00140554	-0.000246449	-0.000449426	-0.000396054	-0.000368714	-0.00017984	2.38815e-05
Apoa4	-0.00141965	-0.483103	-0.000451792	0.103585	0.000152063	0.0362911	-0.00142834	0.0148179
Apoa5	0.00112863	-0.00132899	0.000384866	-0.000657662	-0.000497857	-0.000451563	0.00101291	0.000325552
Apob	0.000755507	-0.00362989	6.56624e-05	-0.00490566	0.000175987	0.00292348	0.0028261	0.00774296
Apobec1	-0.00177732	0.00328988	-0.000142767	-0.0128606	0.0011706	-0.000144714	0.00035667	0.0115575
Apobec3	-0.00180023	-0.0212045	0.00010654	0.00589014	0.000394986	0.00391694	-0.000252823	-0.00231179
Apoc1	0.000498184	-0.00140554	-0.000246448	-0.000449426	-0.000396047	-0.000368714	-0.000179858	2.38815e-05
Apoc2	-0.00166866	-0.245786	0.000421711	0.0806645	0.00185861	0.059199	-0.0017717	-0.020956
Apoc3	0.000562534	-0.00140091	-0.000260566	-0.000460128	-0.0004219	-0.000366418	-0.000138959	2.33253e-05
Apoc4	-0.000457539	9.12689e-05	0.00112517	-0.00157789	0.00199579	-0.00110575	-0.00162172	0.00270527
Apoe	0.000498145	-0.00140554	-0.000246448	-0.000449426	-0.000396035	-0.000368714	-0.000179892	2.38815e-05
Apof	4.1634e-05	-0.0373961	-0.000353759	-0.0038043	-0.000865658	-0.000569064	0.000741873	0.0287086
Apoh	-8.0793e-05	-0.00173497	0.000360298	-0.000792786	0.00132556	-0.000362633	-0.000890827	0.000370194
Apol7a	0.000708292	0.0160736	-0.00142726	-0.000148121	0.000861746	0.00415987	0.00244285	0.0122653
Apol9a	0.000662656	0.0360268	0.00138259	0.00122349	-0.00131228	-0.0157132	0.00621258	0.0532194
Apol9b	-0.000955613	0.0161602	0.000632876	-0.00867938	-0.00054899	-0.0172479	0.000927827	0.0449529
Apom	-0.000639978	0.0274009	-0.00276882	-0.0623333	-0.00150461	-0.0244442	-0.00087265	0.0284058
Apon	-0.000997525	-0.0678513	-0.00063788	-0.00243576	0.000800676	0.0140642	0.00245371	0.0448865
Apool	0.000761088	0.00548641	0.0006534	-0.00658871	0.00183154	0.00855123	0.000118595	0.0165998
Apopt1	-0.000382766	0.00692014	-0.000229218	0.0097649	-0.00114664	0.000253198	-0.00264085	-0.00475518
App	-0.000655381	-0.10488	-0.00045603	0.0155833	0.00148665	0.0352529	-0.00183776	-0.0274594
Appbp2	-0.000597913	-0.0017175	0.00113278	-0.00382188	0.00116135	0.0098146	-0.00113646	-0.000178391
Appl1	0.00162421	0.00344507	0.000602814	0.00894455	0.00105036	0.00735	0.00155202	-0.00308766
Appl2	-0.000586927	-0.00580519	0.00206439	0.00866366	0.00169207	0.00685257	-0.00293872	-0.00618425
Aptx	3.10209e-05	0.014437	-0.00204196	-0.00806969	-0.00239662	-0.00191863	0.00165574	-0.000454174
Aqp1	-0.00326772	0.011021	0.000317591	-0.023512	-0.00464431	-0.0328475	0.00246695	0.0154251
Aqp11	-0.00127157	-0.072554	-0.000211715	0.0186338	-0.000803484	0.0113956	-0.00222278	-0.0118803
Aqp4	0.000407398	-0.0183077	-0.00117395	0.00806418	-0.000238136	0.0118227	-0.00304466	-0.0161211
Aqp8	-0.000859193	-0.241003	-0.000201596	0.0715945	-0.00131616	-0.0143619	0.000788383	0.106038
Aqp9	0.000892091	0.291972	-0.000740156	-0.129961	0.000542199	-0.0185206	-0.000309545	0.0157411
Ar	-0.000508912	0.0394446	3.53805e-05	-0.00428926	0.00225718	0.0107471	0.00186923	-0.00672625
Araf	0.00026245	0.0126137	-0.00114542	-0.0105179	0.00249216	0.00696463	-0.00319884	-0.00608122
Arap1	0.000117269	0.0123881	0.00228456	0.0136379	-0.00151386	0.000341542	0.000998475	0.0106088
Arap2	-0.000301137	-0.0178555	0.00234911	0.0092149	-5.08615e-05	0.00110745	0.000902757	0.0064149
Arcn1	-0.000147792	-0.0378835	0.00113569	0.012356	-0.000134006	0.0163649	0.000447159	0.0151193
Arel1	-0.000318424	0.0289176	4.51156e-05	-0.00459834	-0.000512673	0.00523344	0.00147492	0.00632985
Arf1	0.000875976	-0.00467021	-0.000252965	0.014205	-0.00129946	0.000708054	-0.000803032	-0.0114153
Arf3	-0.00303346	0.00667825	0.000441616	0.00068044	-0.00263615	-0.000625782	0.00173753	0.00425987
Arf4	0.000689917	-0.0429244	0.000703147	0.00353421	0.00257065	0.0268786	0.00212348	0.0180439
Arf6	-0.000724877	0.0483156	0.00145068	0.0124987	-0.000934314	-0.000699245	-0.00157052	-0.0104835
Arfgap1	0.00356044	0.0156779	-0.00128741	-0.00108044	0.00235666	0.00303924	-0.00294129	-0.0114634
Arfgef1	-0.000371883	0.00541687	0.00111132	0.011877	-0.00136029	4.52563e-05	-0.00454496	-0.0125452
Arfrp1	-0.000476635	-0.0190533	-0.00114123	0.00194498	0.00135843	0.0101525	-0.000187855	-0.00447682
Arg1	0.000841587	-0.00210064	0.00041435	0.000562393	-0.000102143	-0.000287839	-0.000863264	0.00129176
Arglu1	-0.00101181	0.0150165	0.000406393	0.0176348	0.00160641	0.00321686	-0.00195151	-0.0131381
Arhgap12	-0.00316769	-0.00365917	-0.00133008	-0.00397969	-0.000566648	-2.9127e-05	0.00056284	0.00848481
Arhgap21	0.00367511	0.0133358	0.000885015	0.00496623	0.00119006	-6.86637e-05	0.00088895	0.00207645
Arhgap26	0.000319556	-0.00499585	-0.000682106	0.00578434	-0.00191561	0.00010162	0.00332144	0.0050686
Arhgap29	0.000460498	0.00352257	0.0018913	0.0144944	-0.00154139	-0.00118832	0.0024758	0.00372438
Arhgap35	0.0020312	-0.00123774	0.000799979	0.00956791	-0.00201071	0.000304432	0.000975781	0.00963262
Arhgap5	-0.00250503	0.00413487	-0.00120455	-0.0293825	-0.000819263	0.00107629	0.00162948	0.00736765
Arhgdia	-0.00146086	-0.019315	0.00155897	0.00410103	-0.00278088	0.000768951	-0.000476149	-0.0142706
Arhgdib	-0.0026863	-0.0105576	-0.000588177	-0.0156854	-0.001607	-0.00712568	0.000333786	0.00598039
Arhgef1	0.000409744	0.0198634	0.0024388	0.0247958	0.000113966	0.0028085	-0.00340384	-0.0167976
Arhgef10l	-5.5771e-05	0.00740294	0.000113172	0.0158487	-0.00269494	-0.00757059	-0.000953904	-0.00803928
Arhgef11	0.00021424	0.0138513	0.00305765	0.0168905	-0.00101185	0.00286716	0.0031927	0.00526991
Arhgef12	0.0014183	0.0195162	-0.000284678	0.0162913	0.00249604	0.0170254	0.000238115	-0.0028042
Arhgef19	0.000272796	0.0571768	0.000790387	0.0047084	-0.000434894	-0.0050311	-0.00146589	-0.0124849
Arhgef2	-4.8114e-05	-0.0130151	-0.00025265	-0.00229358	0.00223117	0.00101736	-0.00105926	0.00165026
Arhgef26	-0.00115582	0.0123416	0.000872863	-0.00127445	0.00315485	0.0129698	-0.000309035	0.009626
Arhgef3	-0.000330273	0.0343518	-0.00103187	-0.0252437	-0.000289319	-0.00395179	0.000569142	-0.000281256
Arhgef7	0.000165406	-0.00897552	0.00054148	0.0169647	-0.00180082	0.0056786	0.0011331	-0.00596257
Arhgef9	0.000223823	0.018492	-0.000795938	-0.00694832	-0.000307186	0.00129797	0.000658605	0.00228106
Arid1a	0.00143341	0.0207501	0.000971468	0.00379477	0.00179577	-0.00136201	0.000134214	0.00135041
Arid1b	0.00156924	0.0292428	-0.00165492	-0.0100596	0.000432803	0.00896136	0.00160106	0.00169486
Arid4a	0.00128308	0.00849912	0.00032659	0.0117782	-0.000739618	0.00141912	-0.00174222	-0.00509158
Arid4b	0.00185537	0.00258245	-0.00140258	0.00445694	0.00239433	0.00498278	-0.00484591	-0.00414447
Arid5b	0.000251034	0.0350857	-0.000543298	-0.0116507	-0.00334637	-0.0107441	-0.0002953	-0.00685934
Arih1	0.00257596	0.000619495	-0.000922538	-0.00151813	-0.00115747	0.00433934	-0.00152556	-0.0022888
Arih2	-0.00152627	-0.00276477	0.00189761	0.00231725	0.00153624	0.00901414	-0.000556438	0.0043872
Arl1	0.00220105	0.00771788	0.000935126	0.0282785	0.000245791	0.00688039	-0.00260996	-0.012592
Arl13b	0.0014123	0.0152751	0.00364273	0.00871272	-0.000691314	0.00207785	0.00358135	0.00475124
Arl4a	0.00124917	0.00687189	0.00148447	0.00264342	0.00415826	0.00845076	0.000788557	0.0011018
Arl5a	-0.00113919	0.0226233	0.00103125	0.00404054	-0.000755196	0.00960963	0.00213946	0.0057619
Arl5b	-0.00201267	0.0162051	0.000226729	-0.0155035	0.00053165	0.00251674	0.00319298	0.0147437
Arl6ip1	0.00209074	0.0221508	-0.000937385	-0.00954836	0.000862051	0.0150541	-0.0037307	-0.0256549
Arl6ip4	0.000501118	0.0148366	0.00188401	0.00964571	-0.00150766	0.0015958	0.00164094	-0.00171572
Arl6ip5	-0.000128553	-0.00300383	0.00117547	-0.000603861	-0.0020339	0.00113915	0.00283503	0.00529916
Arl8a	0.000543143	-0.00336165	-0.00407949	-0.0173766	0.00162342	0.00979398	-0.00189104	-0.0140852
Arl8b	0.000567856	0.0343108	-0.00391423	-0.0390729	-0.000425706	0.00384318	0.000152233	0.00541522
Armc1	-0.00241001	-0.0271938	0.000998013	0.00730727	-0.000150381	0.00668335	-0.00207667	0.0023638
Arnt	0.00077825	0.00307888	-5.71858e-05	0.0153385	0.00197984	0.00853681	0.00124594	0.00224604
Arntl	-0.00139525	-0.010784	0.000281215	0.00193493	-0.00216796	-0.00690869	-0.00324322	-0.00398659
Arpc1a	-0.00323499	-0.00607247	0.00248031	0.0151636	0.00142946	0.0127218	0.00820032	0.0182921
Arpc1b	0.000888499	-0.0133042	0.000383807	0.00169372	-0.00400007	-0.0251959	0.000835447	0.020529
Arpc2	-0.00117807	-0.017005	-0.00136723	-0.0228566	0.00271573	0.0137286	-0.000767837	0.00528895
Arpc3	0.000949471	-0.00497817	-0.000801222	-0.0106588	0.00170679	0.0148823	-0.00132786	-0.00291882
Arpc4	-0.00109875	-3.86202e-05	-0.00032982	-0.000742346	0.00504629	0.0207623	0.000515729	0.00363583
Arpc5l	-0.00114102	-0.00400692	0.00248746	0.0161862	0.00133189	0.00455229	-0.000384316	0.00170314
Arpp19	-6.10873e-05	0.0652293	0.000392783	-0.0181858	0.000838193	0.00379161	-0.00263281	-0.0222226
Arrdc3	0.00143123	0.170687	-0.00141481	-0.0704852	-0.000398675	-0.0295637	-0.000931924	-0.0118147
Arrdc4	-0.00310233	-0.0484518	0.000166368	0.00835368	0.000488223	0.00914926	-0.00136466	-0.00138781
Arsa	-0.000922694	-0.0140809	-0.00121985	0.00376907	-0.000676692	0.00558779	-0.00385335	-0.0144395
Arsb	-0.000510401	-0.00658741	-0.00119292	-0.00483913	0.00207022	0.0123972	-0.00179308	0.00178377
Arsg	-0.000396264	-0.070286	0.000289477	0.0398329	-0.00278291	-0.00332049	0.00129529	0.0116687
Arvcf	0.00138639	0.00110316	0.00163192	0.00769488	0.00476541	0.0140039	-0.00218478	-0.0135608
As3mt	-0.000274936	-0.0605388	0.000461849	0.0250925	-0.000710441	0.010493	0.000295404	0.00539995
Asah1	-4.9584e-05	0.00926746	-0.00072146	-0.00932034	0.00123159	0.00621808	0.000375178	0.00589243
Asah2	0.000459025	0.016801	-0.00337377	-0.0249912	0.00505329	0.0111454	-0.00138961	0.00617918
Asap1	-0.00120024	0.00847993	-0.000105501	-0.00514129	0.00198327	0.00305048	-0.00335885	-0.00850507
Asb13	2.21882e-05	-0.00717498	0.0020958	0.0139966	-0.000543822	0.0158704	-0.00140039	-0.00944032
Ascc2	0.00106773	0.010151	-5.33201e-05	-0.00401672	0.00501443	0.0158707	-7.23623e-06	0.007054
Asf1a	-0.00259733	0.00741967	-0.000453759	-0.0113241	-0.00152671	0.0011219	0.0020474	0.00479222
Asgr1	-0.00043167	0.0150863	-0.000820538	-0.0281305	0.000273851	-0.0094295	-0.000994121	0.0119686
Asgr2	-0.00108369	-0.0205354	-0.00366901	-0.0376936	0.000303076	0.00536733	-0.00186869	0.0118969
Ash1l	0.00322504	0.00672971	0.000140844	0.00189094	-0.00151788	-0.000763675	-0.000802567	-0.00895059
Ash2l	0.00448404	0.0084803	0.00110136	0.00073895	-0.00129458	0.00473949	0.00242352	0.00296882
Asl	-0.000244851	-0.148021	0.000568249	0.0515272	0.000136032	0.00702772	0.00116465	0.0752976
Asna1	-0.000550732	0.00195676	-0.000792139	0.00702055	-0.00229979	0.00285471	-0.00022801	-0.00584224
Asnsd1	0.000808042	0.0097703	0.000769813	-0.00260315	0.000528776	0.00950398	0.00120352	0.00428456
Aspdh	-9.97734e-05	-0.0274658	0.00132673	0.0406355	0.00048437	0.00305348	0.000777583	0.0175825
Aspg	-0.000513741	-0.235916	0.000747023	0.144291	-0.000376305	0.012789	0.000561073	0.0876017
Asph	-0.00144032	-0.0391266	0.000197848	0.0251534	2.29777e-05	0.0129847	0.00211805	-0.00289136
Aspscr1	0.000518521	0.113715	0.00013878	-0.0166934	-6.9323e-05	-0.00491365	-0.000389729	-0.0231418
Asrgl1	0.000947355	0.00434559	0.00285423	0.00193194	0.0011369	0.00390519	0.0024154	0.0083982
Ass1	-0.000194875	-0.0108047	0.00148327	0.0106317	-0.000703356	0.000338649	0.00178638	0.0121321
Asxl1	-0.00266603	-0.000522312	0.00132451	-0.00647406	0.0016566	0.00554288	-0.0008089	0.00238865
Atad1	4.99784e-05	-0.0220554	-0.00133684	-0.0201381	0.00120027	0.00719	-0.00117953	0.00572008
Atad3a	0.00240318	0.0075426	0.000514247	0.0205031	-0.00330663	-0.0048043	0.00295355	0.0101028
Atat1	0.00235653	0.0187879	-0.00171808	0.00537408	0.00104271	0.00669054	-0.00188188	-0.00923364
Ate1	-0.00214501	0.0125299	0.00336187	0.00840973	0.000875015	0.00638462	3.79469e-05	-0.000425873
Atf1	0.00111038	0.0209962	0.00325355	0.0107721	0.00148924	0.0100756	0.00283583	0.00367351
Atf3	-0.00186545	-0.00696279	-0.000300657	0.000203183	-0.0011366	-0.000589795	-0.00173981	-0.000283591
Atf4	0.00377154	0.0312841	0.00108123	0.0296299	-0.00015353	-0.00277989	-0.0019113	-0.0107939
Atf5	0.00110441	0.0352381	0.00162993	0.0395793	0.0019429	0.0106607	0.00290587	0.0228191
Atf6	-0.000622771	-0.00917484	-0.00281431	-0.0227794	-0.00224282	-0.00680576	-0.000327701	0.00421404
Atf6b	0.000389598	0.0113201	-0.000899708	-0.00540234	0.0026533	0.00812366	0.00131261	-0.00407894
Atf7ip	-0.00108994	0.00173377	0.000583063	-0.000813252	6.90385e-05	0.00213202	0.00244164	0.00294497
Atg101	0.00040393	0.0397563	-0.00203045	-0.0271176	-1.93323e-05	-0.00225712	-0.00216947	-0.001219
Atg13	0.000112845	0.0145332	-0.000687525	0.0049021	-0.00252757	-0.00306814	-0.00128636	-0.00458456
Atg16l1	0.000150617	0.019822	-0.00104734	-0.0078267	0.0023126	0.00156591	-0.00200731	-0.000881076
Atg2a	-0.00138735	-0.0126995	-9.64496e-05	0.00665263	0.000219157	0.00880829	-0.000908664	-0.00537266
Atg2b	-0.000234724	0.00503578	0.00180279	0.0157746	-0.00363735	0.00109137	-0.00146451	-0.00917061
Atg3	-0.00028012	0.00744044	0.000438667	-0.0116448	0.00306098	0.0194242	-0.000566211	0.0149937
Atg5	-0.000871896	0.00675679	0.000311632	-0.00123515	0.000116455	0.00324379	0.000447736	0.00567678
Atg7	0.0030204	0.0491929	-0.00177094	-0.0126329	0.000889379	0.0040468	0.00059322	-0.000540019
Atg9a	0.00184049	0.029484	-0.00106112	0.00537458	0.000498406	0.00559785	0.00368961	0.00893829
Atl2	-0.000727824	-0.0558209	0.000736511	0.0212357	-0.000297584	0.0168676	-0.000810734	-0.00300844
Atl3	0.00107064	0.0488466	-0.000243149	-0.0169644	0.00144674	0.0153573	0.0014	0.0141508
Atm	0.00186465	0.00596666	0.000367642	0.000867851	-0.000368665	0.000180499	0.00187577	0.000352317
Atn1	0.00014368	0.00793892	-0.00121791	0.00768178	0.000657648	0.00795998	-0.000757449	-0.0126553
Atoh8	0.00252613	0.00590196	-0.00205866	0.00827429	-0.00192765	-0.00251936	0.00379242	0.00960816
Atox1	0.000343323	0.0346957	-0.000696663	0.00316755	0.00128711	0.00199141	-0.00283685	-0.0169379
Atp11b	-0.000725465	-0.00841476	0.00169309	0.0135187	0.00483801	0.00970141	-0.00365503	-0.00625231
Atp11c	0.000611847	0.134112	-0.00107674	-0.0596388	-0.000823356	-0.0205339	0.000237405	0.00878572
Atp13a1	-0.000545979	0.0118653	-0.00323	-0.0153651	0.00160675	0.00519976	0.000788205	0.0049767
Atp13a2	-0.000726368	0.00965668	0.00169713	-0.00259264	-0.000146399	-0.000839737	0.00238732	0.0102462
Atp13a3	0.00106559	0.0244715	0.000258115	-0.000915706	0.00441345	0.0353144	0.000701987	0.00303453
Atp1a1	-0.0012955	-0.130591	-0.000523636	0.0133305	0.000611453	0.0257729	-0.000783928	-0.00703915
Atp1b1	-0.00226202	-0.172965	-0.000217687	0.0634528	0.000368198	0.0354164	-0.00213511	-0.0372512
Atp1b3	0.0030512	-0.00319808	0.000496325	0.00339893	0.00244726	0.00527481	0.00680896	0.0180762
Atp2a2	-7.12255e-05	-0.0502788	-0.000202117	0.0159172	0.00170048	0.0209414	-0.000617779	0.0127138
Atp2c1	0.000520403	0.00777308	-0.00028582	-0.00177211	0.000264547	0.00103997	-0.00462039	-0.0126614
Atp5a1	0.00143199	-0.00616381	0.000898311	-0.000198834	-1.33212e-05	0.00236105	0.000614286	0.0060612
Atp5b	0.000591819	-0.00760781	0.0014179	0.000496225	-0.000480936	0.00473341	0.00174199	0.0110301
Atp5c1	0.00110887	-0.0418443	0.00305957	0.0655604	-0.000243128	0.0185933	0.000179456	0.00655443
Atp5d	-0.0010966	-0.0447119	-2.44784e-05	0.0129061	-0.00150376	0.00657183	0.00115813	0.00510131
Atp5e	-0.00136182	-0.0373528	0.000386238	0.0134084	-0.000327923	0.00751682	0.000331482	0.0144063
Atp5f1	0.00089069	-0.0178387	0.00296075	0.0691531	0.00188216	0.0161235	-0.0023226	-0.00724067
Atp5g1	-0.00109993	-0.0688547	0.00165881	0.0753439	0.000699393	0.0314089	-2.79529e-05	-0.00457243
Atp5g3	0.000394728	-0.00309435	0.00159334	0.000935602	4.074e-05	0.00159689	0.000452532	0.00412155
Atp5j	-2.85195e-05	-0.0360673	0.00243667	0.0331622	-0.000103225	0.011534	0.000309551	0.0105169
Atp5k	-0.000908446	-0.0524191	0.00066721	0.0346881	9.77408e-05	0.00941935	0.000206054	0.00533739
Atp5l	-0.0010863	-0.0482058	0.0006151	0.00789757	-0.00253683	0.00267528	-0.000663649	0.0087655
Atp5mpl	-0.00144077	-0.03217	0.000506167	0.0111633	0.00172356	0.0158997	0.000900417	0.0138922
Atp5o	-1.73407e-05	-0.0448107	0.0014646	0.0411371	-0.00182355	0.00370175	0.00167012	0.00924968
Atp6ap1	-0.000808202	0.00177061	-0.000486916	-0.0263173	0.000493225	0.00654695	0.00248645	0.0132962
Atp6ap2	-0.00165679	0.00690573	-0.000525054	-0.0129837	-0.00119466	-0.00488668	-0.00110799	0.00167758
Atp6v0b	-6.49502e-05	0.00977296	-0.00322412	-0.036924	0.00109421	0.00908296	-0.000381449	6.05362e-05
Atp6v0c	0.00155624	-0.00565845	-0.00350431	-0.02184	0.0011153	0.00486711	-0.00191009	0.00275669
Atp6v0d1	-0.0026161	-0.00351306	-0.000720209	-0.00694878	-0.000476932	-0.00350696	-0.00041818	0.00205087
Atp6v0e	-0.00199444	0.00216505	0.00024516	-0.00460226	6.98358e-05	0.00735019	0.00129227	-0.000849331
Atp6v1b2	-0.00077381	-0.00535641	0.00012033	-0.000744153	0.00103843	0.00145687	-0.00331397	-0.00371833
Atp6v1c1	3.43818e-05	-0.00364165	-0.000728124	-0.0115092	-0.000307213	0.00564586	-0.001411	-0.000798542
Atp6v1d	0.00240107	0.00700032	-0.00212793	-0.0161093	0.000431765	0.00333464	0.0028875	0.0137765
Atp6v1e1	-0.00206355	-0.0234114	-0.00158269	-0.0201491	0.00183862	0.0158416	0.000521316	0.00770758
Atp6v1f	-0.00335676	0.00135011	0.00278467	0.0112879	0.00300344	0.0094309	0.00389286	0.0139542
Atp6v1g1	-0.00139294	-0.000638708	-0.000998437	0.00233642	-0.000398611	0.00620713	-0.00293266	-0.00858828
Atp6v1h	0.000189559	0.00878911	0.000770342	0.000164771	-0.000518113	0.00708887	0.00349793	0.012623
Atp7b	-9.64836e-05	-0.00387765	0.000983672	0.016071	0.000423769	0.00229088	0.0020106	0.0146136
Atp8b1	-0.00313421	-0.0187988	0.000325988	0.00271055	-0.000436866	0.00362135	-0.00158924	0.00276248
Atp8b5	0.000243384	0.00075959	0.000294268	0.000605376	0.000585218	0.000335889	-0.000185824	3.53783e-05
Atp9a	0.00207754	0.0304542	-0.000234051	-0.00961942	0.00200593	0.0113576	-0.00182197	-0.00771634
Atp9b	-0.000253129	0.0104354	0.00227244	0.0162888	0.000659447	0.00518222	-5.98413e-05	-0.000509367
Atpaf1	-0.00258025	0.00110173	0.000333773	0.00718554	-0.00241217	-0.00335014	-0.00264103	-0.00544039
Atpaf2	-0.000294181	-0.00265535	0.000212458	0.00912434	0.00166277	0.0164554	-0.000919517	-0.0083636
Atpif1	-0.000734558	0.0167789	-0.00152813	-0.0151294	-0.00199654	-0.00261219	-0.00270248	-0.00941347
Atpsckmt	0.00234844	0.0104021	0.000600391	0.0117995	0.00378507	0.0119384	-0.00187433	-0.00458002
Atraid	-0.00108284	0.00716582	0.000706353	-0.0270142	-0.00281344	-0.0111298	-0.0019637	0.00789211
Atrn	-0.000150972	0.0441873	0.000112666	-0.0128142	0.00151071	0.00991161	-0.00157541	-0.00714172
Atrnl1	0.000282244	0.00550442	0.000898872	0.00848198	-0.000229309	0.0100939	-0.00027015	-0.00490044
Atrx	-0.000640472	-0.0273928	0.00261053	0.0304735	-0.00220889	-0.00332575	0.000462129	-0.00131041
Atxn10	0.00069259	-0.0108783	-0.00125574	-0.000438041	-0.00263976	0.00383262	0.00255645	0.00691447
Atxn2	-0.000135167	0.00963206	-0.000489339	-0.00576689	0.00260625	0.00995888	-0.0042892	-0.0028992
Atxn2l	0.00244544	0.0164083	0.00096841	0.0309847	-0.000727705	0.00631151	0.00381201	0.00407892
Atxn7l3	0.00237834	0.0159077	-7.97286e-07	0.0109712	-0.00290972	-0.0105505	-0.000760642	-0.0029334
Atxn7l3b	0.000249629	0.0241167	0.00215972	0.0316065	-0.00185394	-0.000679001	-0.000150487	-0.00359386
AU022252	-0.000642599	0.00920835	0.00272395	0.00177686	-0.00139423	0.000414791	-0.000956964	0.00429422
AU040320	0.000531629	-0.00136495	-0.00164468	0.00028975	-0.000547754	0.00164027	-0.00244333	-0.00535263
Auh	-0.000556097	0.0216262	0.000521256	0.00752147	0.00139407	0.00840846	-0.00164824	-0.00855189
Aup1	0.00252938	0.0407805	-0.00102248	0.00722188	0.000615155	-0.000348727	-0.00152997	-0.00435908
Aurkaip1	-0.00158952	0.00789784	-0.00183257	-0.0115405	-0.00307891	-0.00699192	-0.00122577	-0.00511086
Avl9	-0.00136089	-0.00895059	0.00124424	0.00320283	0.00208946	0.00946709	-0.00192934	-0.00207552
Avpi1	0.00198355	-0.00405542	0.00244637	0.021457	0.00214322	0.0092238	-0.00359613	-0.00604703
Avpr1a	0.00165774	0.124697	-0.00124971	-0.0541149	-0.00130946	-0.0223579	-0.00079312	-0.00729332
AW549877	0.000497945	0.0118611	0.00180983	0.0037343	0.000409011	0.00204434	0.00389553	0.00786761
Axin2	0.000337893	0.0668413	-0.00129102	-0.0210479	-0.00118338	-0.00587689	-0.000751076	-0.0255604
Axl	-0.000543574	-0.0239726	0.000971549	-0.00986087	0.000652563	-0.00477546	0.00081849	0.0251315
Azgp1	0.000505613	-0.00141524	-0.000222585	-0.000471851	-0.000187486	-0.000361905	-0.000353431	3.56186e-05
Azi2	-0.000193798	0.00958185	0.000936496	0.0136805	-0.000764713	-0.00248665	-0.00167195	-0.00101219
Azin1	0.000941444	0.0338308	-0.003001	-0.0162765	0.00010119	0.00295839	0.00216128	0.000788678
B230118H07Rik	0.00211217	0.00357813	-0.00101893	-0.00942849	0.00251102	0.0122731	-0.00141125	-0.005726
B230219D22Rik	0.00120845	0.00796749	-0.00191444	0.00092772	0.00131525	0.00816088	0.00093108	0.000910404
B2m	0.000371757	-0.0014216	-0.000147519	-0.00044145	-0.000338885	-0.000369394	-0.000268147	1.63019e-05
B3galt1	0.000250824	0.00830834	-0.00381709	-0.016374	0.00351534	0.00495697	0.000720598	0.00414223
B3gat3	-0.0040885	0.000346799	0.00199828	0.00533232	0.000491346	0.00758581	0.00225892	0.00198066
B4galnt1	0.000109311	-0.0299863	0.00100292	0.0181575	-0.000705938	-0.0015271	0.00248233	0.0247484
B4galt1	-0.000356111	0.016826	-0.00136686	-0.0136285	-0.00435214	-0.00725487	-0.000119712	-0.000337904
B4galt5	-0.00183798	-0.151498	-8.72912e-05	0.0416198	0.00061784	0.0251667	-0.000180977	0.0123681
Baat	0.000695228	-0.0312233	-0.000552063	-0.0154855	-0.000341122	0.0134705	0.00239659	0.0353702
Babam1	-0.00015982	0.012925	-0.000235705	0.000107447	0.00256576	0.0112131	0.000627328	0.00701343
Bace2	-0.00106752	0.00434317	-0.000701552	-0.011865	0.000832935	0.000724604	0.00370265	0.00227469
Bach2	0.00254671	0.0408466	-0.000434225	-0.00932529	-0.000379266	-0.00131562	7.37265e-05	-0.00614005
Bad	0.000154345	0.0184253	-0.000282176	0.00157503	0.0024258	0.00222383	0.00208637	0.00704261
Bag1	-0.00161979	-0.00161176	0.000129179	0.000493546	0.00273346	0.0143489	0.00147148	0.000766811
Bag4	0.0021902	0.0150482	0.00163227	0.0113394	0.000289162	0.010499	0.0021764	0.00197982
Bag6	0.00263462	0.00347072	-0.00214357	0.00755529	0.00115297	0.0160129	-0.00298296	-0.0115472
Baiap2	-0.000962119	-0.00792432	0.00112868	0.0330318	0.000154116	0.00283123	0.00306107	0.00844517
Baiap2l1	-0.000861739	-0.0152309	-0.000175694	0.017048	-0.00116912	0.00423221	-0.00222065	-0.000411915
Bak1	0.00118835	0.0177244	-0.00218087	-0.00941616	0.00109703	0.00378655	0.00153024	0.00751693
Banf1	-0.00162099	-0.000312762	0.00509922	0.029002	0.000627396	0.0040492	-0.000222308	0.000814256
Bap1	0.000612736	0.0136442	0.00302994	0.0110638	-4.38574e-05	0.000998077	0.00105232	0.0074029
Bax	0.0011581	0.023377	-0.000635401	-0.00992088	-0.000395894	-0.00459323	-0.00220798	-0.00967002
Baz1b	-0.00011889	0.0150836	1.34541e-05	0.019139	3.64253e-05	-0.00195181	0.00128688	-0.00198705
Bbc3	-0.00154878	0.00522748	-0.000545468	-0.00337771	-0.00501123	-0.0104038	0.000574858	0.00755116
Bbox1	0.00180956	0.0131889	0.000884034	-0.00811608	0.000178799	0.0132479	-0.000901189	0.0125445
BC003965	0.000393446	0.00050683	0.0011315	0.0118773	0.000282193	0.00274676	0.00186615	-0.000244633
BC004004	0.000245128	0.0419818	0.000412394	-0.020001	-0.00118045	-0.00135687	-6.29401e-05	0.000892551
BC005537	0.00122972	0.00912495	-0.00185679	-0.0125424	0.00284857	0.0114449	0.00102861	0.0144308
BC029722	0.000437128	0.0147077	-3.44137e-05	0.0047545	-0.000690195	-0.00380816	-3.24612e-05	-0.0014139
BC031181	-0.000426783	0.0289876	-0.00211883	-0.0286137	-0.000118339	0.00168211	0.000533333	0.00470922
Bcam	0.000609656	0.00369434	0.000833601	0.0191827	0.000884797	0.014498	-0.000246063	-0.0272091
Bcap31	0.00042982	0.0187274	-0.00385337	-0.0503287	0.00206955	0.00546595	-0.00349089	-0.00412271
Bcas2	-0.000795555	0.0086597	0.00217955	0.00616462	-0.00250693	-0.00174642	0.00130123	-0.00187615
Bcas3	0.00404437	0.0150569	-0.00017723	0.00713737	-0.00188102	-0.00109902	0.00384926	0.00325063
Bcat2	-0.000107789	0.00489054	0.000325386	0.0101369	-0.0011401	-0.00246363	-0.00393358	-0.0094348
Bccip	0.000481953	0.0398008	0.000507603	-0.00217084	0.00201845	0.0125985	0.000782136	-0.00359972
Bche	-0.00190325	-0.0170686	-0.000618252	-0.0226753	-0.000445682	0.00588334	-0.00170174	0.00730715
Bckdha	0.00160394	0.0447545	0.00280204	0.0252406	0.000977698	0.00978674	-0.00234646	-0.00801005
Bckdhb	-0.000406736	0.013004	0.000208034	-0.0111281	-0.000315428	0.0116414	-0.000525542	-0.0108475
Bcl2l1	0.00259462	0.0234564	0.000185932	-0.00618508	-0.00066521	0.0035324	-0.000486635	-0.011447
Bcl2l13	0.000953725	0.00131676	0.000982366	0.00768802	0.00224433	0.0109338	-0.000799442	-0.000484472
Bcl2l2	0.00154069	0.0112633	0.000640985	0.00637819	0.00182274	0.00739158	0.000183015	0.00360877
Bcl3	-0.000262175	-0.0334233	-0.000853929	0.00669405	0.00068194	0.00491283	-0.000688873	0.00595821
Bcl6	0.000910711	0.00351128	0.000843655	0.0074714	-0.000137557	0.00563101	0.000847835	-0.00521199
Bcl7b	0.00109644	0.0119715	0.000451493	0.00367857	-0.00235919	-0.00136659	0.00212966	0.00364376
Bcl9l	-0.000561273	0.0738565	-0.000262197	-0.00974488	0.00237111	0.00255169	0.000233094	-0.00949326
Bclaf1	0.00298072	0.0274589	0.000497281	0.012231	-0.00162869	-0.00924643	0.000192422	6.63159e-05
Bdh1	0.00107943	0.160215	-0.000476432	-0.0623285	-0.000497501	-0.0134196	0.000441731	0.0110136
Bdh2	-0.00112285	-0.170153	0.000852219	0.0683123	0.000173133	0.028983	-0.000314093	0.0090839
Becn1	-0.00047207	0.00541512	0.000438018	0.00908127	-0.000521761	0.00702388	-0.00135774	0.0048535
Bet1	0.000704544	-0.0279856	-0.00121862	-0.00455502	0.000858708	0.0176376	0.000956454	0.0184084
Bex3	0.000660431	-0.0034006	-0.00113564	0.00198732	-0.000614932	0.00456787	-0.00144171	-0.00845541
Bfar	0.000192189	0.021597	0.000390747	-0.00945185	0.000230664	0.000415045	0.00146127	0.00612938
Bgn	0.000224219	-0.00371941	-0.0017004	-0.0492409	0.00553831	0.0662154	0.00153175	-0.0183269
Bhlhb9	0.000236153	0.000396694	3.58957e-05	-0.000274868	-0.000195216	-2.14203e-05	-0.00176817	-0.00065305
Bhlhe40	-0.000219721	-0.0604378	0.00181725	0.0647291	0.00083068	0.0199518	-0.000597392	0.011087
Bhmt	0.000637707	0.0171249	0.00222817	0.0386402	-0.00340351	-0.00305377	-0.000350374	-0.00140843
Bhmt2	-0.000345702	-0.0239997	0.00220312	0.0312031	-0.000362607	0.00967791	0.000421237	0.0117238
Bik	-0.00309468	-0.0279255	0.000667774	0.0137443	-0.000501	0.00493692	0.000657319	0.00326191
Birc6	-0.00095321	0.0121256	0.00312371	0.0265908	5.40014e-05	0.00570314	-0.00325833	-0.0141786
Bloc1s2	-0.00097165	0.00414911	-0.00147998	-0.0126855	0.000720251	0.00546974	0.00621745	0.0170752
Bloc1s5	0.000152303	0.00892237	-0.000690106	0.00408812	0.00300746	0.0106852	0.000550505	-0.0020631
Bloc1s6	0.0011025	0.00620935	0.00187713	0.00795965	0.000593426	0.00314005	0.00301409	0.00339414
Blvrb	0.00020273	0.221915	-0.000205533	-0.0611268	-0.000847125	-0.0291803	-0.0010433	-0.0373728
Bmp1	0.000586391	0.0252061	-0.00114865	-0.000210631	-0.00135266	-0.00512482	0.00162556	0.0083223
Bmp2	0.00022099	0.0556468	-0.00102715	-0.0489126	-0.00278179	-0.0226632	0.000291133	0.0213744
Bmp4	-0.000568135	-0.00612473	0.000159133	0.00362644	-0.000184384	0.00092728	-0.000525789	-0.00551868
Bmp6	-0.000512747	0.0231741	-0.00196132	-0.0283532	-0.00290102	-0.0146518	-0.00119447	0.00461193
Bmp7	-0.00165471	0.000255613	0.000577215	-5.90893e-05	0.000376243	0.000291215	-0.0011059	-0.000983448
Bmpr1a	-0.00181106	-0.0111651	0.00204084	0.0158492	-0.00048327	0.011337	0.000885825	-0.00574208
Bmpr2	0.00257991	-0.0122611	-0.000897356	-0.00657322	-0.00017877	0.00562652	0.00108195	0.00217015
Bmt2	-3.06623e-05	0.00733841	0.00183383	0.00656437	0.0021703	0.00653926	-0.00371631	-0.00882306
Bnip1	0.000426356	0.0183038	-0.00112572	-0.011151	-0.0013919	-0.00127965	0.00271494	0.00567374
Bnip3	0.00200174	0.0255907	0.00237284	0.0352534	-0.00166407	-0.00171105	0.000412608	0.00530058
Bnip3l	-0.000828928	0.0128871	-5.29013e-05	0.000792927	-0.000100155	0.000947647	0.00411322	0.00940618
Bola1	0.000247337	0.0262874	0.00329349	0.010996	-0.000472875	-0.00374727	0.00224337	-0.00381032
Bola3	5.97401e-05	0.00123734	0.00310361	0.0367521	-0.000879443	-0.000789532	0.00166359	0.00666566
Bop1	0.000644183	0.00654959	-0.000970224	-0.00101787	-0.0028751	-0.0026649	-0.000580429	-5.09636e-06
Borcs8	-7.50227e-05	-0.0110386	0.000850589	0.00887017	-0.00448802	-0.00210182	0.00116626	0.00262516
Bpgm	0.00157005	0.0194853	-0.00113153	-0.00773925	-0.000819611	-0.00380176	-0.00297265	-0.00712017
Bphl	0.000248141	0.0530019	0.000272688	-0.0296608	0.000783661	0.0103117	-0.00014852	0.0121939
Bpnt1	3.18394e-06	0.0225176	-0.00230545	-0.00530027	0.000970373	0.012223	0.000834338	-0.00424791
Bptf	-0.0028887	-0.00720393	0.00323471	0.00960741	-0.000245915	0.00314629	0.000867032	-0.000511666
Brap	0.000144183	0.022966	0.000665833	0.0231924	0.00275949	0.0195051	-0.00259962	-0.0193957
Brd2	-0.00250898	0.0124279	0.000844384	0.0131691	0.000234477	0.00294263	-0.00260672	-0.0137415
Brd3	0.000125805	0.0366723	0.000928099	0.00971813	0.00114642	-0.00550417	-0.00143863	-0.00658575
Brd4	-0.00135394	0.024475	-0.000283298	0.00266731	0.000502604	0.00595246	0.00046908	0.000760517
Brd7	-0.00100507	0.00478037	0.00281676	0.00608267	0.0024823	0.00910745	-0.00468452	-0.00419936
Bri3	-0.000773569	-0.038591	-0.000226689	0.0135919	-0.00273096	0.00776284	-6.19979e-05	-0.0047215
Brix1	-0.000130237	0.0145865	-0.00185839	-0.0135041	-0.00251716	-0.0041821	-0.000340911	0.00849394
Brk1	0.0020556	0.00678295	-0.00134168	-0.0100009	0.00109747	0.00569582	-0.00138884	0.00026982
Brox	-0.000718841	0.00703051	0.000585584	0.000741948	0.00291783	0.00879754	0.00115569	-0.000746612
Brpf3	0.000718035	0.0112632	0.00287698	0.025126	8.80528e-05	0.00765208	0.00194143	0.00136829
Brwd1	0.00209851	0.00878801	0.00176545	0.0228504	0.00257569	0.00576572	-0.00200168	-0.0036766
Bscl2	0.000180201	0.0182644	0.000118816	-0.0163771	0.000460537	0.0141323	0.00269512	0.0194234
Bsdc1	0.000111262	0.0100312	3.63672e-05	-0.00281367	0.00159771	0.00497353	-0.00197381	-0.00182573
Bsg	0.000195848	-0.0036793	0.000155297	-0.00556642	0.000875326	0.00488096	0.00265126	0.00631503
Bst2	-4.40583e-05	0.0540826	-0.0016318	-0.0474841	-0.0014516	-0.0149018	-0.000663384	0.00825721
Btaf1	0.00136819	-0.00624882	0.000613734	0.00809232	0.00267005	0.0133981	0.00196989	0.00764443
Btbd7	0.00172229	0.0092891	-0.00121964	-0.000910058	0.00168414	0.00331404	-0.00526645	-0.00825896
Btbd8	-0.00153975	-0.00476319	0.000253399	0.000950188	-0.00374198	-0.00375183	-0.000333446	0.00449603
Btd	-0.000302873	-0.028897	-0.00150223	-0.0128554	1.04673e-05	0.00029937	0.00118568	0.0132142
Btg1	-0.00159677	-0.107381	0.00143712	0.0594411	-0.000561824	0.00771811	8.24043e-05	0.0408747
Btg2	0.000664487	-0.0136754	-0.000559078	0.00512112	0.000398974	0.00252292	-0.000978739	0.000411851
Btnl9	-1.59766e-06	-5.28588e-06	-2.93907e-06	0.000199336	-1.5082e-06	1.43328e-05	-9.56863e-06	-0.000159635
Bub3	-0.00299351	-0.0102217	-0.000292519	-0.00116797	0.00060214	0.00414118	-0.00461118	-0.0104026
Bud23	0.00209503	0.00991607	0.00294208	0.00796755	0.00151483	0.00394292	-0.000960704	-0.00198018
Bud31	0.000633845	0.0158854	-0.000428632	-0.0100299	0.00119807	0.000530988	0.00268937	0.0185282
C030006K11Rik	-0.000192502	-0.00197626	-0.000137511	0.00719039	0.000458559	0.000103155	-0.00306597	-0.0154134
C130074G19Rik	-0.0011936	0.0397458	-0.000296783	-0.00317609	-0.000693276	-0.00620516	-0.00373404	-0.0253119
C1d	-0.000336426	0.0216379	0.000163551	-0.00478381	-0.000751162	0.000260151	0.000215322	0.00454529
C1galt1	-0.000435363	0.00364997	0.00116375	-0.0136997	5.60131e-05	0.0106252	0.00198481	0.0172448
C1galt1c1	-0.000995988	0.00905766	-0.00182772	-0.0156361	0.000678278	0.00904539	0.00133723	0.00531458
C1qa	0.00107057	-0.0090755	-0.00111758	-0.0716616	-0.000169831	-0.0369955	0.0016073	0.0902667
C1qb	0.000602142	-0.0211841	-1.41783e-05	-0.0536461	-0.0013129	-0.0458132	0.00202742	0.0820021
C1qbp	-0.00192647	-0.0177724	0.000119189	-0.00945892	-0.00385726	0.00332881	0.0021819	0.0149603
C1qc	0.000859865	-0.02252	-0.000119435	-0.0607812	-0.000543537	-0.043325	0.000699536	0.0849634
C1qtnf1	4.74546e-05	0.0174911	-0.00018448	-0.0199261	-0.00164889	-0.013399	0.00241054	0.0165154
C1ra	0.00120848	0.0331678	-0.00225244	-0.0404854	-0.000187306	-0.00386482	0.00158053	0.0162195
C1rl	0.00139714	0.00134417	-0.00225957	-0.0241385	0.000731816	0.00521536	4.63772e-05	0.0167035
C2	-0.00264664	-0.0605737	0.000810078	0.0143564	0.00010867	0.00894	-0.00189842	-0.00765262
C2cd2	0.00120479	0.117419	-0.000466949	-0.0376551	0.000648007	-0.00703995	-0.000182679	0.0145278
C3	0.000498179	-0.00140554	-0.000246448	-0.000449426	-0.000396046	-0.000368714	-0.000179862	2.38815e-05
C3ar1	0.000496836	0.00407216	0.00206405	-5.67425e-05	-0.0025851	-0.00610816	7.62844e-05	0.00659412
C4b	-0.00153967	-0.0289538	-0.00017876	-0.00501518	-0.000687925	-0.00695946	0.000784811	0.0352048
C4bp	-0.000703331	0.000681124	0.00048288	-0.00663379	0.00131826	-0.000197958	-0.00200045	0.00339738
C6	-0.00250309	0.0344539	0.000311479	-0.041488	-0.000389072	-0.0135131	0.00203733	0.00778274
C77080	-0.000829235	0.00189176	0.00111162	0.0198606	-0.00087675	0.00680301	-0.00220029	-0.0217277
C8a	0.000753597	0.0299272	-0.000404253	-0.0179774	0.000804454	0.00654703	-0.00324037	-0.0242858
C8b	-0.00116675	0.0105682	-0.00120121	-0.0281651	-0.00095741	-0.00377887	-0.000363617	0.0130891
C8g	0.000510499	-0.00100491	-6.05231e-05	-0.00168937	0.000146376	-0.000492057	9.81209e-05	0.00215139
C9	0.000698712	-0.10149	-0.000404448	0.0314536	0.00107788	0.0208925	0.00213498	0.117108
Cab39	0.00102738	0.00143375	0.00128266	0.0236151	-0.00112621	0.00087075	-0.0029747	-0.0129422
Cab39l	0.00365956	0.020616	-5.09374e-05	-0.002424	0.00101892	0.0106474	0.0016457	0.0107393
Cabin1	-0.00161784	0.00434269	0.00530141	0.0150549	-0.00376591	-0.00733522	0.00167004	0.00515613
Cacfd1	0.00106362	0.00103396	0.00063276	0.00476948	0.000564688	0.0028005	-0.00174336	0.00228609
Cacul1	0.00190998	0.0249948	0.0014265	-0.0145878	0.00270731	0.00725939	-0.00392822	-0.00642662
Cadm1	-0.00197965	-0.032992	-6.27248e-05	0.00516964	-0.000132489	0.00758457	-0.00257866	-0.00920342
Calcrl	-0.000394327	-0.0004969	1.64206e-05	-0.0242318	0.00457154	0.00564785	0.00425259	0.0263312
Cald1	0.000860876	0.0303954	0.00122324	0.0309019	-0.000595618	0.00657074	-0.00160013	-0.0152799
Calm1	-0.00191253	-0.0044644	-0.00153626	-0.023509	-4.2907e-06	0.00662383	0.00129071	0.0051694
Calm2	-0.001288	-0.0291636	-0.00162473	0.00845992	-0.00138848	0.00360624	-0.000888978	-0.00205142
Calml4	-0.000932693	0.0031594	0.000683098	-0.00230042	0.00125359	0.00173189	0.000302242	0.00276547
Calr	0.000477942	-0.00154271	0.00042792	-0.00149272	0.000638536	-0.00067039	-0.000905028	0.00199977
Calu	0.000618624	-0.0172601	-0.00210174	-0.00138823	0.00237063	0.0237066	0.00194088	0.00633179
Camk1	-0.00124458	0.00238056	0.000982375	0.00310487	2.01579e-05	-2.24401e-05	-0.000357506	-0.00147201
Camk2g	-0.000729318	0.01433	-0.000491696	-0.0137723	-0.000605556	-0.00663808	-0.000284391	0.000777737
Camk2n1	0.000652717	0.0219676	0.00271741	0.0571534	-0.000675526	0.0032494	-0.000148009	-0.0164389
Camkk1	1.96269e-07	-5.51657e-05	-9.02e-07	4.8189e-05	-1.44191e-06	4.18351e-05	1.04677e-06	-6.91213e-05
Camsap2	-0.00152069	-0.00405886	0.000533045	0.0016062	0.00109755	0.00192283	0.000120819	0.00079755
Camta2	0.00116052	0.00607781	-0.00186052	0.00387031	0.000760767	0.00190437	0.000393628	0.00430381
Cand1	0.00259317	0.00617425	9.43812e-05	-0.00803609	-0.000282039	0.00878388	-0.00149305	-0.00102997
Cant1	0.00130138	0.023468	0.00215173	0.00975623	-0.00381582	-0.0100471	-0.00324682	-0.00733383
Canx	-0.000548575	-0.0356228	-0.00254145	-0.0268426	0.00179482	0.017889	8.89962e-05	0.0185645
Cap1	-0.000813642	-0.0322765	-0.00277363	-0.0276051	-0.000638658	0.00522405	-0.000428138	0.005354
Capn1	-0.000983313	0.00377636	0.00232886	0.00576655	0.00179233	0.00959421	-0.00262956	-0.0061458
Capn10	-0.00207684	0.0037925	0.00240077	0.0202356	-0.000495634	-0.0015511	-0.00207413	-0.00539243
Capn15	0.00100884	-0.0048326	-0.000703994	0.00835633	-0.000955289	0.00596933	0.00209634	0.000753357
Capn2	-0.000510837	-0.00427281	-0.00212964	-0.0139086	-0.00162226	-0.0023556	0.000331692	-0.00115422
Capn7	-0.000757317	0.00557415	-0.000224548	-0.00416685	0.000898912	0.00316489	-0.000367542	0.00268172
Capns1	0.0011282	0.00216271	0.000414377	0.00475349	-0.000366521	0.0117803	-0.00405468	-0.0242186
Caprin1	-0.00179043	0.0188346	-0.000686142	-0.0126082	0.00226239	0.0181725	0.00219416	0.00302412
Capza2	-0.000178498	-0.0124226	-0.0012086	-0.0147018	-0.00078889	0.0065818	-0.00197371	0.00580595
Capzb	-0.00042125	-0.0276366	-0.000519699	-0.0022396	-0.00355662	-0.00100609	-0.00126964	0.000345224
Car14	-0.00180598	-0.167054	-0.000196954	0.0492674	-0.000639773	0.020353	4.082e-05	0.00123407
Car2	0.000349968	0.0607487	0.000114627	-0.0180487	0.00240571	0.0116592	-0.00222195	-0.0238899
Car3	0.000402074	-0.00126799	-8.09926e-05	-0.000629769	7.17872e-05	-0.000410078	5.58954e-05	0.000255292
Car5a	0.000251082	0.0536341	0.00114464	0.00136414	0.00235703	0.0148751	-0.000558615	0.00585429
Car8	-0.00122435	0.0451453	-0.0014051	-0.0421554	0.00154581	0.0197204	0.00046932	0.012684
Card19	0.00214088	0.00189452	-0.000178175	0.00846165	0.00123968	0.00024674	-0.00435629	-0.00779753
Carhsp1	-0.000826729	-0.000203585	0.00250216	0.0231798	-0.00242187	-0.000183299	0.00266331	0.0107611
Cars2	0.00314539	0.0129957	0.000840666	0.00240979	0.00314983	0.00840066	0.00126976	0.0116346
Casc4	2.768e-05	0.00324754	-0.000406764	-0.00212101	-0.000917432	0.00221918	-0.000757074	-0.00896238
Casd1	-0.000913862	0.00655789	-7.26059e-05	-0.00831262	0.00116344	0.00751898	0.00236216	0.0109947
Casp3	0.00280832	0.00400813	-0.00126271	0.0010467	0.00144495	0.000882498	0.000279438	0.0102784
Casp6	0.00182769	0.0573075	8.94891e-06	-0.0220529	0.00237278	0.00827675	0.00262599	0.0298637
Casp7	0.000244595	0.01581	0.00095284	-0.00219986	-0.00317462	-0.00745245	-0.00108907	0.0080617
Casp8	9.29644e-05	0.0278888	-0.00217925	-0.0295643	0.000996099	0.00483699	-0.00298851	-0.00347073
Cast	0.00244542	0.0130961	-0.00130033	-0.00101883	-0.00355786	-0.00553707	-0.000469105	-0.00222629
Cat	0.000301464	-0.00122391	0.000310918	-0.000654202	-5.20482e-05	-0.000223781	0.000843246	0.000279013
Cavin2	-0.00293537	-0.0344051	-0.00121941	-0.00225179	-0.000898904	0.00385469	-0.000588138	-0.0195934
Cbr1	-0.000174638	0.00368207	0.00046401	0.0398644	8.71207e-05	0.0144483	-0.00252111	-0.0119501
Cbr4	-0.0010923	0.000791501	-0.00149359	-0.0162137	-0.000502103	0.00535051	0.000447493	0.00797678
Cbs	0.00111225	-0.0137948	0.000188776	0.000986731	-0.000474057	0.00238914	0.000413207	0.00784846
Cbx1	0.000641488	0.0204473	0.00049278	0.0176133	-0.00315963	-0.00639577	-0.00166355	-0.0172457
Cc2d1b	0.000788248	0.0103991	0.0010705	0.0111	0.00276352	0.00640657	6.84886e-05	-0.00262206
Ccar1	0.0024419	-0.00387959	-0.000184218	0.00690471	-0.00111911	0.00424106	0.000568482	0.000185037
Ccdc107	0.000801847	0.032834	-0.00151657	-0.0112485	0.00145519	0.00974133	-0.00182757	-0.0089506
Ccdc117	-0.000812328	0.0182	0.00125784	0.00313408	-0.00192887	0.00256538	-0.000899155	-0.00705469
Ccdc124	0.000510862	0.00755873	-0.00115249	-0.00600644	-0.000406419	-0.00189105	-0.00351081	-0.0101367
Ccdc125	0.00145144	-0.000928895	0.000667256	0.00662969	-0.003913	-0.00407866	0.00106036	0.00386051
Ccdc141	-0.00115318	0.0268279	0.000632102	0.00093048	0.000681447	-0.00282838	0.000489518	0.00412807
Ccdc157	-0.000948956	0.0415461	-0.000801317	-0.0116273	0.00159241	0.00413479	-0.000379688	-0.0156176
Ccdc162	0.000546683	0.0673405	-1.22272e-05	-0.0206764	0.000549997	-0.00568654	-0.000204087	-0.00653392
Ccdc25	-0.000657078	0.0218595	-0.00165938	-0.0131539	0.000866109	0.00498097	-0.000738223	0.000621439
Ccdc47	0.000377518	0.00880182	5.82711e-05	0.00262561	-0.000258374	0.00563509	0.00155514	0.00906581
Ccdc50	0.00161716	0.00407441	0.000312302	0.014939	0.00300824	0.0167967	-0.00167067	0.00143707
Ccdc58	-0.000859642	0.013728	0.000271772	-0.0105703	-0.000403224	0.00677083	-0.00163298	0.0104709
Ccdc6	0.00433445	0.0191117	-0.00130409	0.0108267	-0.00169499	0.00190556	-0.00159444	-0.00986201
Ccdc80	-0.000280377	-0.0247764	-0.00131121	-0.00465134	0.00234539	0.00826032	0.00128319	-0.00229661
Ccdc85b	-0.00202333	0.0470845	0.00066591	-0.000373788	-0.000988247	-0.00409361	-0.00168824	-0.0439316
Ccdc9	-0.00022369	-0.00192851	-0.00129809	0.00650725	-0.00296095	-0.00139758	-0.00238126	-0.00829525
Ccdc91	0.00105786	0.0356032	0.00319591	0.0165652	0.00183064	0.0071079	0.00189133	0.0117561
Ccl24	-0.00146478	-0.000607055	0.000144674	-0.000194723	-0.00084849	-0.00034318	-0.000526759	0.000183092
Ccl25	0.000726489	0.0150256	-0.000336231	-0.00437656	0.00104006	0.00469789	0.00151625	0.00319516
Ccl5	-0.0017706	-0.0198122	0.000480349	-0.00181274	-0.000722854	-0.00594497	-0.0017075	0.000259145
Ccl6	0.00172982	0.00699916	-0.00116109	-0.040262	-0.00392541	-0.0335378	0.00154494	0.038278
Ccl8	-1.02127e-05	-0.000105402	-1.55532e-06	0.000164808	2.755e-06	-1.91025e-05	-1.08196e-05	-0.000124693
Ccl9	-0.000102649	-0.111168	0.000460435	0.0349899	0.000243509	0.00102714	0.000901317	0.0891539
Ccm2	9.48679e-06	-0.00382872	0.0014579	0.00938969	-0.00271092	0.00075573	0.00650725	0.00785672
Ccn2	-0.000162094	-0.0413663	-0.000104169	0.0215615	0.000794519	0.0240958	-0.00209643	-0.0423422
Ccna2	0.0015149	0.00348926	-0.00156565	-0.0016136	0.00354631	0.0038165	-0.00052367	0.00132517
Ccnc	0.00138617	-0.000237951	-0.00152614	-0.00740542	0.00180656	0.00728396	-0.00135429	0.00632411
Ccnd1	0.00234633	0.092938	-0.00111559	-0.033026	0.000541998	-0.0252958	0.00353941	0.127414
Ccnd2	0.000655222	-0.00805033	-0.00225599	-0.00785192	-0.000289341	0.00703943	0.00112404	-0.00442979
Ccnd3	5.21288e-06	0.0121675	-0.000908679	0.00591697	-0.000382681	0.00262293	0.00066314	0.000123025
Ccndbp1	0.000697932	0.000544633	0.000669441	0.00195734	-0.000356105	0.00140038	-0.00418513	-0.00758445
Ccng1	0.00102099	0.0194424	0.00186502	-0.00219456	0.00500946	0.0127857	0.000518815	0.0223562
Ccng2	-0.00194551	0.0145035	0.000787811	-0.00479943	0.00321265	0.00983617	0.000749753	0.00299278
Ccni	-0.00154216	0.00510747	0.000246443	0.000649587	0.00438398	0.0232881	0.000406024	0.00448843
Ccnl1	-0.000857617	-0.000823519	0.00108334	0.0315388	0.00395519	0.0138728	-0.0021326	-0.0104523
Ccnl2	0.000424065	0.0100035	0.0026009	0.0409051	-0.000782243	0.00109882	0.0021604	0.000155643
Ccny	0.00152217	0.025207	0.00199257	0.0129153	-0.00197806	0.000374099	0.00227886	0.0130681
Ccr2	-0.0012017	-0.00352215	0.000551496	0.00404724	0.00038697	0.000837933	-0.00222039	-0.00760671
Ccr5	-0.000673381	-0.00254161	-0.000104998	-0.0201603	0.000449174	-0.00979757	-0.000633728	0.0180296
Ccr9	3.19855e-06	-4.20615e-05	-5.90552e-06	0.000213622	-7.16239e-06	9.63837e-05	6.05945e-07	-0.000174415
Ccs	0.0015662	0.0595648	0.00189701	0.0231395	-0.00169855	-0.00368804	-0.00187095	-0.0136787
Ccser2	0.000990115	-0.0392143	-0.00151023	0.0174678	-0.000990989	0.00840271	0.000570946	-0.00617647
Cct2	-0.000562663	0.00905037	-5.62243e-05	-0.0247775	0.00108405	0.0026548	-0.00153225	0.00427313
Cct3	0.000503666	0.0354432	-0.00218596	-0.0129634	0.00366525	0.0171863	-0.000348085	0.00319256
Cct5	-0.000937035	-0.00249233	0.00220823	0.0170518	0.00460363	0.0282087	-0.000811726	0.00921121
Cct6a	0.000144262	0.0110324	-0.00087895	-0.0154825	1.78317e-05	0.00798243	0.00102706	0.00912515
Cct7	0.00249022	0.0227817	0.00259613	0.0198344	-0.000293451	0.0100364	-0.00101396	-0.00309882
Cct8	9.76859e-05	0.0293414	0.000143204	-0.0183857	0.000809016	0.0101523	-0.00045041	0.00967671
Ccz1	-0.00104651	0.00651436	0.000586411	0.000678378	0.0042526	0.00677644	-0.00252796	0.00208917
Cd151	-0.000149162	0.00292187	-0.00253978	-0.0206778	0.00140296	0.00928663	-0.001487	-0.00911304
Cd163	0.000243531	-0.0239134	-0.00167145	-0.0456297	-0.00106042	-0.0187476	-0.000492962	0.0324753
Cd164	-0.000661996	0.0559363	-0.0019128	-0.0552123	-0.00165094	-0.0186681	-0.00187735	-0.00400699
Cd1d1	0.00101499	0.0907045	-0.000211867	-0.0156035	-0.00220029	-0.0209584	0.000957047	0.0201678
Cd207	-0.000583642	0.0058485	-0.000814987	-0.03923	0.000137024	-0.0114048	0.000580679	0.0340726
Cd22	1.34506e-06	0.000189479	-2.11151e-06	-0.000260357	5.92265e-06	0.000261215	-2.32663e-06	0.000166376
Cd276	3.76471e-05	0.0168974	-0.00047717	-0.00684777	-0.0013963	0.00183214	0.0012375	0.00064541
Cd2ap	-0.000474134	-0.012787	8.56495e-05	-0.00632278	-0.00137307	0.00347535	-0.00358834	-0.0144011
Cd2bp2	0.000633967	0.0175313	-0.000804368	-0.00444537	0.00254403	0.00708501	-0.00308445	-0.00285177
Cd300a	-1.0864e-07	-1.07574e-05	6.69084e-07	3.22159e-05	-4.23825e-08	-3.21055e-08	1.024e-06	4.3964e-05
Cd300c2	0.000340446	-0.00369718	0.00084045	-0.00177514	0.00292516	0.0033403	0.00326273	0.0158917
Cd300ld	0.000109492	-0.00996055	-0.000758333	-0.0185781	-0.000389698	-0.00922741	0.000932755	0.0299936
Cd300lg	-0.000874198	0.00612238	-0.00325964	-0.0295219	-0.00139238	-0.00769175	0.00503589	0.0185661
Cd302	0.000320095	0.0455197	-0.00153511	-0.0492412	0.000289207	-0.00256113	0.000164727	0.0329458
Cd36	-0.00148017	-0.0316348	-0.0010111	0.0129079	0.00554166	0.106679	-0.00339759	-0.136183
Cd3d	-0.00107632	-0.000923774	0.000111617	0.00117857	0.000139891	0.000267386	-0.00235375	-0.00219351
Cd4	-0.00140432	-0.000670637	0.000345982	9.07379e-05	0.000185662	-0.000355285	-0.00203997	-0.000341979
Cd44	-0.00143803	-0.0336691	0.000471919	-0.00692563	-0.00158128	-0.017331	-0.00127532	0.0196742
Cd47	0.00025082	0.000557781	-0.00136348	-0.0434259	0.00107238	0.0105835	0.000419491	0.0173475
Cd52	-0.000232152	-0.0223223	0.000693606	0.00228155	-0.000486367	-0.0112732	-0.00145088	-0.0079444
Cd53	-0.00093614	-0.0101042	0.000568117	-0.012336	0.000489665	-0.00335783	0.00183208	0.0247683
Cd55	-0.000919259	-0.00129039	-0.00161254	-0.0215317	-0.00177868	-0.00639691	0.00373401	0.017374
Cd59a	0.00139899	0.0480191	-0.000398222	-0.0166508	0.00375603	0.015421	-0.00300746	-0.00969244
Cd5l	0.000109599	-0.010123	-0.000490317	-0.0870498	-0.000774522	-0.0564272	0.00191603	0.136731
Cd68	-9.69341e-05	-0.0166524	-0.00125748	-0.0305276	0.000690299	-0.00770531	0.000367213	0.0271224
Cd74	0.000610297	-0.051863	-0.000194721	-0.0596072	0.000231438	-0.0405751	-0.000345983	0.0632558
Cd79a	5.72405e-05	0.000828309	0.00273601	0.00196287	0.000349646	0.000112739	-0.000347365	0.000689338
Cd79b	-0.000842008	-0.000498989	0.00101175	3.5036e-05	-0.00101168	-0.000722521	-0.000966146	0.0011544
Cd81	-0.000152499	0.0343271	-0.00233513	-0.0321222	-0.000473802	-0.0025597	-0.00328801	-0.0275335
Cd82	-0.00134694	0.0182674	-0.00202622	-0.022981	-0.00417694	-0.0116006	-0.00352456	-0.0187466
Cd84	-0.000477043	-0.0125833	-0.000630972	-0.00718581	-0.00262734	-0.00853917	-0.00181875	0.0055674
Cd9	0.000759556	0.0157726	-0.00206061	-0.0137342	-0.0012432	0.00412143	-0.00556981	-0.0574497
Cd93	-0.00169788	-0.00771958	-0.000762664	0.00300279	1.64034e-05	0.00836737	-0.00147542	-0.0122591
Cd99l2	-0.000661112	0.00209498	-0.00163518	-0.00646089	0.00192381	0.00275818	-0.00140902	0.0018267
Cdc123	0.000209441	0.0237686	0.000383566	0.00367083	0.00175227	0.00984558	0.00101943	0.00238142
Cdc14b	0.00179716	0.00827273	0.000251144	0.00983358	0.00125021	0.00840461	0.00147531	0.00482061
Cdc16	0.000947284	0.0167471	0.00132434	0.00210347	0.00367046	0.00756075	0.00143514	0.00596774
Cdc34	0.0019323	0.0643113	0.0017026	0.00594947	-0.000353933	-0.00648271	0.000666163	0.00474693
Cdc37	-0.0016009	0.00509247	-7.48806e-05	-0.0161452	-0.00238441	0.00429248	-0.000169324	0.00624266
Cdc37l1	-0.0016474	-0.000798909	0.00212155	0.0285409	0.00259749	0.0176851	-0.00240963	-0.0120736
Cdc42ep1	-0.00247784	-0.0439761	-0.00066402	0.0102035	0.00102705	0.0150715	-0.00432755	-0.0317552
Cdc42ep4	-0.000101865	0.0113023	-0.000349745	0.0193862	-0.00219117	0.00111844	0.00316452	-0.00867062
Cdc42se1	-0.00251567	0.00372414	-0.00142695	-0.00367666	0.000618076	9.14366e-05	0.000914381	-0.000213594
Cdc42se2	-0.00290013	-0.0101458	-0.00118952	-0.0077191	-0.000112555	0.0020904	-0.000125047	0.00264065
Cdh1	-0.00177571	-0.180902	0.000264503	0.053283	0.000589292	0.0380551	-0.00179641	-0.0448129
Cdh13	-0.00115414	0.00263507	0.00105995	-0.00111155	0.00055649	0.00150019	0.00171195	-0.00550319
Cdh2	0.00109803	0.0919392	0.000116586	-0.0350705	0.000823223	0.00103628	-9.74367e-05	0.00775037
Cdh5	-0.000855575	-0.0102465	0.000695337	-0.0128239	-0.00209599	-0.0132987	-0.000194979	0.0161658
Cdhr5	0.000501667	0.00587293	-0.00243782	-0.0300701	0.00088463	-0.0016746	-0.0010099	-0.00303571
Cdip1	-0.000124953	-0.00534153	-0.00150969	-0.00512356	0.00218962	0.0125744	0.005138	0.0181335
Cdipt	-2.64979e-05	0.00604703	-0.00205384	-0.0108866	0.00187186	0.00908055	0.000275709	-0.00464308
Cdk1	0.00354673	0.0174491	0.00123867	-0.000170449	0.00133683	-0.00226033	-0.0022295	0.00821778
Cdk11b	-0.00192765	0.00262073	-0.000249904	-0.00369897	-0.00348523	-0.00374823	-0.00182746	-0.00404909
Cdk13	0.000561822	0.00507646	0.00236626	0.016919	0.000569867	0.00436244	-0.000980052	-0.000793874
Cdk16	0.000397882	-0.0012213	-0.00123547	0.00307011	0.000819485	0.00441427	-0.00284886	-0.012105
Cdk17	0.00104522	0.00289092	-0.00290529	-0.00484001	0.000572733	-0.0010694	0.000227931	0.000283093
Cdk2ap2	-0.00128133	-0.0162602	-0.00187459	-0.00300657	9.13676e-05	0.00832653	0.00286363	0.0116646
Cdk4	0.0018415	0.0263854	0.00217679	0.00724053	0.00147286	0.00127704	-0.000540946	-0.000830949
Cdk5rap3	-0.000808554	-0.00831345	-1.09463e-05	0.0116565	0.00254085	0.0103696	-0.000672765	0.00750147
Cdk6	5.86553e-05	0.0494707	-0.0012905	-0.0235843	-0.00142769	-0.00481697	-0.00198737	-0.0102793
Cdk8	9.5477e-07	0.000127222	-1.06026e-06	-1.19576e-05	1.32293e-06	0.000111428	1.25725e-07	0.000116433
Cdk9	0.00222199	0.023719	0.000596319	0.0132666	-0.00054331	0.0061033	0.00323085	-0.00416876
Cdkn1a	0.00170395	0.000532557	0.0009314	0.00184247	0.000419312	0.00155616	-0.000158446	0.00476045
Cdkn1b	-0.00109432	0.00717099	0.000489479	0.0207288	-0.00146847	-0.00189732	0.000112107	-0.00564602
Cdkn1c	-0.00196983	-0.00924773	-0.00237404	-0.000451911	-0.00250538	0.00035892	-0.00162519	-0.00304744
Cdkn2c	0.00149262	0.0180819	-0.00259498	-0.0180263	0.00283023	0.00305993	-0.00103682	0.00822952
Cdkn2d	-2.94086e-08	1.19144e-05	-8.85536e-08	8.77212e-06	-3.95489e-07	-1.16605e-05	-5.73722e-07	-1.64691e-05
Cdo1	-3.04936e-05	-0.00114434	-0.000162971	-0.000509452	0.000630423	-0.000467313	-0.000594857	0.000321534
Cds2	0.000144989	0.00695292	-0.00205797	-0.0117423	0.00101729	0.0121439	-0.000445151	0.00279608
Ceacam1	-0.000131471	-0.0553095	-0.00127536	-0.0175835	0.00148893	0.0170389	-0.000433331	0.0146086
Cebpa	0.000380787	0.0050405	2.91136e-05	0.000950574	0.000113292	-0.00277065	0.000443888	0.00311372
Cebpb	0.000987928	0.0662365	-0.000829787	-0.00954409	0.000315936	0.00070947	-0.00205801	-0.00585943
Cebpd	-0.0050788	-0.00830419	0.00217915	0.00322922	-0.0031918	-0.00396082	-0.00242215	-0.00410128
Cebpg	0.000900377	0.00979478	-0.00100933	-0.0080214	0.00351207	0.0103342	0.00103704	0.00407207
Cebpzos	0.00166003	0.00791577	-0.00270278	-0.00638437	-0.00259403	-0.00179111	-0.00110733	0.00397487
Cela1	0.000490939	0.0854024	-0.000514281	-0.0279807	-0.0013824	-0.0115739	-0.000363637	-0.00851581
Celf1	0.00176737	0.00193043	0.000237422	0.0171872	-0.00263956	-0.00011446	0.000962055	-0.00207757
Celf2	-0.00134111	0.0354269	0.000288727	-0.013405	0.00142238	0.00290423	0.000136959	-0.000957926
Celsr1	-0.000395335	-0.0444638	0.000830362	0.0314979	0.000686588	0.0116259	-0.00137025	-0.00846845
Cenpb	0.00146149	0.0345892	0.00181152	0.0319578	0.000360099	0.00465389	0.000161123	-0.0104214
Cenpl	0.000596742	0.0177969	0.00071434	-0.00516275	-0.00067855	-0.00157905	-0.000901473	0.00485555
Cenpm	0.00162803	0.0215651	-0.000645437	-0.00986137	0.00026162	0.000402893	0.00211345	0.0143099
Cenpv	0.00427712	0.0513441	-0.00015954	-0.00135325	-0.00219542	-0.0100013	-0.000427377	-0.00277046
Cenpx	0.000928408	0.0437218	-0.00208479	-0.0279544	0.000940203	0.00546892	-0.000561387	-0.00131579
Cep170b	0.00168084	0.0060778	0.00105506	0.0340375	-9.26117e-05	0.0144949	-0.000364202	-0.0106504
Cep85	0.00100481	0.0572543	-7.98941e-05	-0.00900499	-0.00202389	-0.0162717	1.18824e-05	0.000933337
Cep85l	0.000408519	0.0251443	0.00247592	0.015009	-0.00126983	-0.00669143	0.00221647	0.0107815
Cept1	-0.000922314	0.0162324	-0.00104785	-0.026802	0.00176792	0.007168	0.000939424	0.00862588
Cers2	0.00108	0.017561	-0.00335702	-0.0253349	0.00192461	0.00450318	-0.00231701	-0.0021067
Ces1b	0.00275374	0.0623071	-0.00109842	-0.0278405	-0.000258977	-0.0219006	0.00242027	0.0690758
Ces1d	0.000770327	0.206388	-0.000909823	-0.0987627	-0.000755746	-0.0443995	-0.00104576	0.0210822
Ces1e	0.00213597	0.0549581	-0.00117967	-0.0384494	-0.00141297	-0.0274589	0.00169146	0.0787554
Ces1f	-0.00014873	0.0315975	-0.00143934	-0.0406424	-0.00103828	-0.00358596	-0.000559023	0.0119695
Ces1g	0.000981215	0.170119	-0.00106369	-0.0864097	-0.000110959	-0.0201477	0.00186505	0.0532493
Ces2a	0.000657898	0.0182836	-0.00265719	-0.0563798	-0.00110648	-0.0166856	-0.00124583	0.0241938
Ces2c	0.000589343	0.14692	-0.00104301	-0.0622497	0.00137807	0.00662827	-0.00140365	-0.0557654
Ces2e	0.000731184	0.0910624	-0.00160462	-0.0561279	-0.00143993	-0.00913115	-0.000320578	-0.00472968
Ces3a	-0.000601755	0.0920306	0.000435075	-0.0388179	0.000460784	-0.0273818	0.000242025	0.0476097
Ces3b	-0.000206812	-0.0468999	-0.00219205	-0.0150255	8.68379e-05	0.00803325	0.000147387	0.0249143
Ces4a	0.000165814	0.000275542	-0.000438097	-0.00070029	-0.00133485	-0.000238306	-0.000238939	-0.000202086
Cetn3	0.000691356	0.00961907	0.00120024	-0.00753254	-0.00120878	0.00278196	-0.000645448	0.0076085
Cfap36	-0.00167552	0.0186818	0.00144909	-0.00814321	0.00181069	0.00651871	0.00152244	0.00590877
Cfb	-0.00122194	-0.00899065	0.000202357	-0.00260387	-0.00150678	-0.00839391	-0.00179131	0.00465972
Cfdp1	0.0010858	0.0180323	0.000761076	0.00617883	-0.00242554	-0.00256643	-0.00219917	-0.00662682
Cfh	0.00137146	-0.00386449	0.000347344	-0.00364043	0.00119343	0.002922	0.000800915	0.0054286
Cfhr1	0.000215067	0.0296267	-0.00137992	-0.0255042	2.12854e-05	0.00244623	0.000147598	0.017948
Cfhr2	-0.00162808	-0.0782229	-0.00074269	-0.00572026	0.00126996	0.020958	-0.000373439	0.0253
Cfi	-0.000604912	-0.0973707	0.00135316	0.016181	-4.3481e-05	0.00674134	0.00101252	0.0326238
Cfl1	-0.00090441	-0.00609681	0.00248553	0.0153096	-0.00271927	-0.00627768	-0.00162058	-0.0177379
Cfl2	0.000680625	-0.00132212	0.000358336	0.000545418	0.000896941	0.0128193	-0.00263814	0.00480004
Cflar	0.000960269	0.0142438	0.00314653	0.0246955	0.00223971	0.0120182	-0.000562012	0.00242194
Cfp	-0.000196378	-0.0147123	5.56338e-05	-0.0263313	-0.00182804	-0.0310655	0.00283647	0.0639199
Cggbp1	0.00176254	0.00849847	-0.00273164	-0.0187493	-0.000342941	-0.0051289	-0.000890185	0.00425598
Cgn	0.000955946	-0.0233022	-0.00044767	0.0192397	0.00119781	0.016389	-0.00102117	-0.0076419
Cgnl1	-0.00240173	0.0133294	0.00246066	0.0233579	-0.002183	0.00207745	-0.00106002	-0.0111112
Cgrrf1	-5.38057e-05	-0.00451558	-0.00193572	-0.00843777	0.00234887	0.00621347	-0.0039873	-0.00860475
Chac2	0.000736316	0.0273218	-0.00171131	-0.00296322	-0.000673144	-0.0017991	0.00162911	0.00347399
Chchd1	-0.000569554	0.0056522	0.00114937	0.012561	4.8975e-05	-0.00116545	-0.00336633	-0.0121947
Chchd10	-0.000354462	-0.000722084	0.000275853	-0.00135997	3.41223e-05	-0.00107854	-0.000256925	0.00217208
Chchd3	-0.00163595	-0.00966632	0.00100624	0.0226427	0.00252539	0.0160767	-0.0014485	-0.000961162
Chchd7	-0.00215791	-0.025599	0.00447082	0.0192979	-0.000102717	0.00279773	-0.00324022	-0.00138363
Chd1	0.000377575	0.00486482	0.00250833	0.0162409	-0.000633215	0.00162406	-0.000299827	-0.00446222
Chd1l	-0.000449342	0.000228936	6.17282e-06	0.00252005	0.00098289	0.00296985	-0.00182856	-0.00200328
Chd2	-0.00165236	-0.00501847	0.00174595	0.0165018	0.00148163	0.00796848	0.00349679	0.00138411
Chd3	0.00138438	0.0770674	0.000437756	0.0155915	0.0029809	0.0173239	-0.00177423	-0.0219176
Chd7	0.000398907	-0.0060498	0.00152415	0.0116161	0.00250223	0.00448465	-0.0018696	0.00209699
Chd8	0.000486427	0.00394755	0.00173887	0.0185364	-7.89124e-06	0.00247447	-0.00166248	-0.00865093
Chdh	-0.000146229	-0.00894754	-0.000567182	-0.00948896	0.000341699	0.0155648	-0.0020489	-0.00288132
Cherp	0.00139878	0.0185476	0.000328639	0.00411418	-0.00106132	-0.00936748	0.00108628	0.00753832
Chic2	0.00067916	0.00491733	0.000281561	-0.00265066	6.58009e-05	0.00766792	0.00288115	0.00276008
Chid1	-0.000286445	-0.00107692	-0.00067035	0.00433327	0.000941215	0.0061914	8.08294e-05	0.00542905
Chka	0.000502135	-0.0161713	4.15572e-05	0.0150537	-0.00130576	0.00154034	0.00195536	-0.000452765
Chkb	-0.0006338	0.0133024	-0.00157974	-0.00623905	-0.00280652	-0.00262201	-0.00575955	-0.0150179
Chmp1b	-0.00140325	0.00774869	-0.0007832	-0.00205836	0.000309123	0.000485141	0.000577136	0.00485323
Chmp2b	-0.000874226	0.019408	-0.000183308	0.00334043	-0.00112793	0.00482847	-0.000403438	-0.00758206
Chmp3	-0.00109718	0.00488548	-4.73517e-06	-0.0225291	0.000627715	0.00321161	0.00121794	0.0105151
Chmp4b	-0.000783476	0.0213434	0.00195739	0.0230679	0.00184027	0.00554226	0.000708762	0.00312354
Chmp5	-0.000808399	0.00492918	-0.000967973	-0.0143297	0.000910312	0.0120229	-0.00243534	-5.65279e-05
Chmp6	-0.00055751	0.0204518	0.00137096	0.0106268	0.00167012	0.00305912	-0.000418836	-0.0046964
Chmp7	0.00191335	-0.00205995	-0.00186574	0.0033908	0.00305413	0.0133934	-0.00143188	-0.00821042
Chn2	-0.00227445	0.0167188	-3.72036e-05	-0.000610499	-0.00170769	-0.000593375	0.00108468	-0.00279608
Chordc1	0.00114656	0.0200602	-0.00094969	-0.0138329	0.00234667	0.01593	-0.00154257	-0.0124001
Chp1	-0.000237923	0.126182	-0.000742017	-0.0411981	-0.00162971	-0.0161385	-0.00102734	-0.0114214
Chp2	-0.00169941	-0.0195011	-0.00165819	-0.021247	-0.00381387	-0.0107863	0.00012778	0.013832
Chpf2	0.00146663	0.0308663	-0.000412672	-0.00649372	0.0013412	-0.00246772	-0.00254688	-0.000941834
Chpt1	-0.000241836	0.0418418	0.00059925	-0.00660528	0.00207448	0.00511065	-0.00144617	-0.00210943
Chrac1	0.000150738	-0.00198886	0.000334805	-0.009673	-0.00509513	-0.00976353	0.000174613	0.00251573
Chst15	-0.000683189	0.0150429	-0.000421355	-0.0132144	0.000332234	-0.00466583	0.00218036	0.00287194
Chst2	-0.000695756	0.00402438	-0.00245649	-0.0107047	-0.00147073	-0.00211577	0.00134969	0.00502131
Chtf8	0.000220273	0.0104215	0.00128391	0.0142561	-0.00338956	-0.00254331	0.000738101	0.00427864
Chuk	0.00219872	0.0167614	-0.00123565	-0.0037584	0.00410998	0.0175543	0.000559404	-0.0026382
Churc1	0.000339664	0.00263962	0.00152586	-0.0073444	0.00150197	0.0105302	-0.00230962	0.00321735
Ciao1	-0.00292508	0.00144351	0.000325076	-0.000333097	-0.00209884	-0.00036412	-0.0019735	0.00690592
Ciao2a	-0.000502917	-0.0105413	8.92147e-05	-0.00225233	0.00321056	0.0142639	0.000515293	0.017667
Ciao2b	-0.00105719	0.00535612	0.000283341	-0.00190282	0.00118051	0.00370792	-0.00224451	-0.00575146
Ciapin1	-0.000521523	-0.00878492	-0.000630268	0.0116629	0.00027238	0.0112696	-0.00056888	-0.0129321
Cib1	0.00120414	0.0399683	0.00134395	0.000927614	-0.00333202	-0.0134394	-0.000321407	-0.00543282
Cib2	-0.000321235	0.0672988	4.5144e-05	-0.0182252	0.000203427	0.00274271	-0.00138637	-0.0401203
Cideb	-0.00049475	0.0355549	-0.00197431	-0.0306944	0.00165388	0.0111798	-0.00131986	-0.000781923
Cinp	-0.000172408	0.0108777	0.00330182	0.00886806	0.00346841	0.00466578	-0.00243042	-0.000561528
Cir1	-0.000148993	0.00899196	0.00111458	0.0099852	-0.00151611	1.06886e-05	0.00239721	-0.00216399
Cirbp	0.000925657	0.0151791	0.0010473	0.0163996	0.000969365	0.00214243	-0.00106988	-0.00843106
Cisd1	-5.0826e-05	-0.00775704	0.000503766	-0.0105787	-0.000145989	0.00164156	-0.000679459	0.0238412
Cisd2	-6.51655e-05	-0.00521679	-0.00165495	-0.00925722	-0.00258022	-0.00777662	-0.00101255	0.00379086
Cisd3	-0.000692199	0.0124344	-9.07284e-05	0.00309978	-0.00330376	0.000137848	0.000710821	-0.00421202
Clcc1	-0.00226844	0.0213058	-0.000383421	-0.016647	-0.00208243	-0.00294623	-0.00117881	-0.00888791
Clcn2	0.000504665	0.0550996	-0.0020901	-0.0177649	0.00267775	0.00345777	0.000647604	0.00478785
Clcn3	-0.0015345	-0.00404008	-0.000723197	-0.0151906	-0.000584109	0.00318119	-0.000846807	0.00248384
Clcn4	0.00163314	0.0124858	-0.00350273	-0.00540076	0.00208221	0.00307117	0.00139206	0.0084464
Clcn7	0.00131989	0.0121756	-0.000252281	-0.00314911	-0.00321253	-0.00758311	-2.53207e-05	0.00344086
Cldn1	-0.000448158	-0.0269819	-0.000777937	-0.0096593	-0.00396531	-0.0215437	-0.00153713	0.0116688
Cldn12	-0.00140217	-0.00310171	0.000135503	-0.00357678	0.0027036	0.00539318	-0.00219	0.0202509
Cldn2	0.00198671	0.226296	-0.00118043	-0.0884287	-0.00133497	-0.036857	0.000176706	0.00446334
Cldn3	0.000160381	0.04836	-0.0011313	-0.0289579	-0.00144815	-0.00806497	-0.0013577	-0.00686289
Cldnd1	0.000308262	-0.00135725	-0.00233448	-0.0145102	0.00191145	0.00255778	-0.00214851	-0.000428199
Clec12a	-0.00128971	-0.00220018	0.00015037	-0.0116066	-0.000150463	-0.00461444	0.00240362	0.0120189
Clec14a	-0.0018988	-0.0110429	-0.000397959	-0.0116353	-0.000869882	0.00344502	0.00392154	0.0119812
Clec1b	0.00134922	0.0259981	-0.00022017	-0.0286403	-0.00214514	-0.0236383	0.00122073	0.0265161
Clec2d	0.00129592	0.00192685	-0.00317332	-0.00672442	0.000566718	0.00272193	0.00137345	0.006258
Clec2h	-0.00142043	-0.0428027	-0.000583545	0.0124686	-1.06747e-05	0.0116463	-0.00279634	-0.0181539
Clec4f	0.000473884	-0.0334483	-0.000229858	-0.0834551	-0.000704907	-0.0664779	0.00200059	0.144343
Clec4g	-0.00154287	0.0164777	-0.00206192	-0.0733866	-0.00346952	-0.043502	0.00190551	0.0442931
Clic1	-0.000244892	-0.00763851	-0.0010626	-0.0140591	0.00103204	0.00467917	-0.000409091	-0.00121851
Clint1	-0.00126263	-0.00971123	-0.00010693	-0.00646638	-0.000553115	-0.00437675	-0.001204	-0.00172964
Clip1	-0.000347769	0.00715221	0.00035551	-0.00432077	2.94213e-05	0.00367704	-0.00198883	-0.00579025
Clk1	5.08801e-05	-0.00840388	0.000313381	0.0136281	0.00173834	0.00428535	0.000460255	-0.00106149
Clk3	0.00211487	0.00216805	-2.7199e-05	0.0173365	-0.000850599	0.00344779	0.00593662	0.00627993
Clk4	0.00202392	0.0111992	0.000365159	0.0281687	-4.21461e-05	0.00487577	-0.000543271	-0.00386377
Clmn	0.00134181	0.0217537	-0.000600198	0.0327723	-0.0012894	0.0102548	0.000182695	-0.0198481
Cln5	0.000658488	-0.00863669	-0.00148006	-0.011496	0.00151787	0.0121243	-0.00203854	0.000615019
Cln6	-0.000392598	0.00187482	-0.00160849	-0.0112704	0.00162946	0.00250291	-0.000138618	-0.00222391
Cln8	-0.000987281	0.022103	-0.00246774	-0.018971	0.00199256	0.000938876	-0.000726474	-0.00302111
Clns1a	-0.000862229	-0.00299201	-0.00165245	-0.00358579	-0.00122187	0.00447165	-0.00108889	-0.00239333
Clock	0.00178459	0.00275532	9.26094e-05	-0.00644542	0.000196216	0.00507042	0.00191771	0.00195167
Clpb	0.000695458	0.00852074	-0.00150635	-0.000425437	-0.000858269	0.00843937	0.000704442	0.00181026
Clpp	-0.000821661	0.0137529	-0.000251603	0.000593214	0.000930067	0.00614123	0.00282249	0.016129
Clptm1	-0.00111577	-0.0136264	3.74535e-05	-0.0169124	-0.0010971	-0.00722378	-0.000348807	0.00666898
Clptm1l	0.000779755	0.00496483	-0.00128789	0.000925578	0.00310849	0.0202144	0.00234812	0.0110286
Clpx	0.0011405	0.0442004	-0.000834217	-0.0257466	-0.00107298	0.0119924	0.0015298	0.0170807
Clstn3	-0.000636025	0.00377076	8.78771e-05	-0.001199	-0.00135385	0.000239542	-0.00278969	-0.00218955
Clta	-0.00190047	0.0224792	-0.000920801	-0.015949	-0.00300347	-0.0155662	-0.00158882	-0.000219659
Cltb	0.000919101	0.0469387	-0.000975474	-0.00910765	0.000577059	0.00789448	-0.00171569	-0.0170257
Cltc	-0.00114568	-0.0469009	-6.35179e-05	-0.00227638	-0.00152941	0.0126109	0.00106756	0.0127146
Clu	0.000424179	-0.00145401	-0.000263395	-0.000557033	-0.000479171	-0.000356007	-0.000260596	-1.59226e-05
Cluh	-0.000170699	-0.00650622	0.00114211	0.00313094	-0.000168033	0.00946818	0.00292603	0.0222656
Cmah	9.43337e-05	-0.0532296	-0.00064452	0.00834202	0.000718493	0.0245683	-0.00122896	-0.00439406
Cmas	0.000375653	0.0304344	0.000351306	-0.0038783	0.00355548	0.0135938	0.00107818	0.00459628
Cmbl	0.000962202	0.0988184	0.000851149	-0.0308435	0.00142087	0.017856	-0.000265924	0.00562502
Cmc1	-0.000800212	0.01147	0.00165792	0.00390922	0.000162959	-0.00241493	0.00409411	0.0210942
Cmc2	-0.00170128	-0.00405196	0.00116028	-0.00458098	0.00129744	0.00549414	-0.000534248	-0.000772656
Cmklr1	-0.000252951	-0.021473	-0.000284275	-0.00469242	-0.000420231	0.00182413	-0.000467401	-0.00547453
Cmpk1	-0.00214945	-0.00899698	0.00151077	0.0224905	-0.00296538	-0.00488899	-0.00204141	-0.0140202
Cmtm6	-0.00199872	-0.0284345	-0.000718079	-0.00968793	-0.000467918	0.00824345	0.00103933	0.0125969
Cmtm7	-0.00151546	-0.014028	-0.000381627	-0.0112524	0.000712852	0.000305222	0.00241704	0.0111574
Cmtm8	0.00209474	0.00885354	-0.00175384	-0.0216307	0.000108255	-0.00118934	0.002132	0.0116221
Cnbp	0.000835799	0.0188966	-0.000211095	-0.00901444	4.03835e-05	0.012051	0.00228502	0.0187448
Cndp2	0.00231538	0.0125836	0.000524741	-0.00245164	-0.00210619	-0.00639725	-0.000250502	0.00816651
Cnep1r1	-0.000602149	0.00478157	0.00306576	0.00288864	-0.0014053	0.00441594	-0.000444966	0.00180226
Cnih1	0.000991388	0.0240074	-0.00111853	-0.00926586	0.000471403	0.00440075	0.00520389	0.0214836
Cnn2	-0.000509328	-0.0137342	-0.00150508	-0.00925348	0.000974878	0.00189758	-0.00322309	-0.0167645
Cnn3	0.000980305	-0.0021023	0.000992831	-0.00595462	0.00173556	0.0177908	-0.0017105	-0.00492755
Cnot1	-0.000582876	-0.0131872	-0.000549039	-0.00688484	-0.000839925	0.00564848	0.00128216	0.0118246
Cnot10	0.000883928	-2.13882e-05	0.000157759	0.00287169	0.00175239	0.00516169	0.00467334	0.0127606
Cnot11	0.001411	-0.00582352	-0.001275	-0.00434232	0.00366112	0.0150493	0.00450831	0.0119331
Cnot3	0.000229522	0.0162534	0.00312617	0.0154439	0.000422055	0.004792	0.000952143	0.00224414
Cnot6l	0.000561668	-0.00464119	-0.00114644	-0.0055451	-0.00296366	0.00294803	-0.00104957	0.00503846
Cnot7	-0.00178183	0.000284039	-0.000151924	0.00533837	0.00182485	0.0112308	0.00101545	0.00186523
Cnot8	0.00104558	0.0333665	0.00139372	0.00439366	0.00019427	0.00312937	0.000607585	0.00393013
Cnp	-0.00162151	-0.0217078	0.000556973	0.00499931	-0.00310874	-0.00420221	0.0016249	0.0133274
Cnppd1	0.00211966	0.0246145	-0.0007132	-0.0139581	-0.000352953	-0.00201328	0.00089763	-0.00413544
Cnpy2	-0.000951278	0.0383775	-0.00117465	-0.0297831	-0.00344401	-0.0134907	-0.00137744	-0.00916009
Cnpy3	-0.00178277	-0.00374976	0.00103908	0.00861981	0.00039289	0.0110371	0.00155532	6.63232e-05
Cntrl	0.00139432	0.00686543	-0.000717489	0.00140449	0.000411964	0.000611749	-0.00276431	-0.00301613
Coa3	0.00201294	-0.00679551	0.00204597	0.0356131	0.00489984	0.0206867	-0.000121351	0.00162772
Coa5	-0.000267356	-0.025647	0.00280747	0.0204924	-0.00125393	0.00979623	0.000778318	0.0107471
Coa6	-0.000234155	0.0251791	0.00155578	0.00866247	0.00332978	0.00674978	-0.00554378	-0.0117444
Coa7	0.000377887	0.00473246	0.000416298	0.00624828	-0.000530388	0.00623841	0.00210599	0.00213487
Coasy	0.00101316	0.0456398	-0.000469417	-0.0179266	-0.00347465	-0.00828889	-0.00258072	-0.00187048
Cobll1	-4.2268e-05	0.0593089	-0.000889086	-0.0127465	-0.000167304	0.00630359	0.000782821	-0.0131458
Cog4	0.0029206	0.0295412	0.000413818	0.0136304	0.000564821	0.00136421	-0.00187049	-0.00700057
Cog8	-2.47023e-05	0.00376277	0.00039765	0.0100823	-8.78947e-05	0.00523453	0.00108131	0.00497889
Col14a1	0.001716	-0.0461923	-0.000931506	-0.0244753	0.00423787	0.0275595	0.00307612	0.0175059
Col18a1	0.00252358	0.0271301	0.00168933	0.0378777	0.000178379	0.00290452	0.000912273	0.0181044
Col1a1	-1.39015e-05	-0.00983796	0.000616516	0.0348613	0.000970077	0.0111528	-0.000685133	-0.0395306
Col1a2	-0.0012576	-0.018546	0.000929055	0.0243649	0.00226273	0.0181762	0.000250159	-0.0260607
Col3a1	-0.000204571	-0.00551346	0.00132803	0.0532109	0.00110701	0.0317115	-0.000880985	-0.0942051
Col4a1	0.000786293	-0.0326768	-0.0005662	0.00492693	0.00170833	0.0143069	-0.00168803	-0.0151995
Col4a2	-0.00106832	-0.0254713	0.000280425	0.000217993	-0.000334773	-0.00103326	-0.00157394	-0.00533011
Col4a3bp	0.00134994	0.0115425	-0.000844007	0.0078431	-0.000195033	-4.09844e-05	-0.00412478	-0.0139578
Col6a2	0.000208637	-0.00824655	0.000734294	0.0274068	0.00155395	0.018864	-0.000417919	-0.0287772
Col6a3	0.000411119	-0.00373183	0.000322122	0.0133093	0.000669097	0.00627589	-0.00135544	-0.0157419
Colec10	-0.000223643	-0.0267713	-0.00107561	-0.0276235	0.00230445	-0.000566744	0.000982313	0.0266829
Colec11	0.0016745	-0.0241991	-0.00108013	-0.0286026	0.00500764	0.0203491	0.000163628	0.0364632
Colec12	-0.000641497	0.0420618	0.000319498	-0.019727	-0.000640268	-0.00128627	0.000271766	-0.0106278
Colgalt1	-0.000483054	-0.0113548	-0.0025397	-0.0184282	-0.000514892	-0.00148894	-0.00109808	-0.00402223
Commd2	0.00106211	0.0210239	0.0016448	-0.00794914	0.00168578	0.00422936	-0.00148545	0.00703285
Commd3	0.00145847	0.021683	-0.000997801	0.0073739	-0.000882703	-0.00478922	-0.0011627	-0.00678962
Commd4	0.00239089	0.0224525	-0.00200723	-0.00726258	-2.78542e-05	0.0025999	-0.00127848	0.00455181
Commd6	-0.000382126	0.012618	0.000862901	0.00391723	0.00306708	0.0134932	0.00199683	0.00661363
Commd7	0.000418343	0.0158989	0.00258393	0.000576721	0.000425214	0.00316897	-0.000507065	0.00137323
Commd8	-7.31392e-05	0.0157819	-0.00133172	-0.0112422	0.00229289	0.0123672	0.00200541	0.00769781
Commd9	-0.000925915	0.0107084	-9.69582e-05	-0.0134844	0.00181226	0.00475171	-0.000448934	0.000659538
Comt	0.000370533	0.155934	-0.000137776	-0.0197141	0.000171166	0.00979892	-0.00112849	-0.0423436
Cop1	0.00011286	-0.00480634	0.000259925	-0.00881836	0.000393801	0.010446	0.00220269	0.014708
Copa	0.000178663	-0.0383173	-0.000658765	-0.0104482	0.0026348	0.0232203	0.000136861	0.00902624
Copb1	-0.000845873	-0.0140216	-0.000340856	-0.0165535	0.000699872	0.00122788	0.00223089	0.0208136
Copb2	-0.000208144	-0.0151874	0.00063444	-0.00214924	0.0019365	0.0132128	-0.00280161	0.00063172
Copg1	0.00299328	-0.002009	-0.0015196	0.00629408	-0.000199801	0.00889672	0.00052696	0.00689275
Copg2	-0.00179146	-0.0092623	-0.000723778	-0.0115836	0.000725378	0.007531	0.00400505	0.00994774
Cops2	0.00117884	-0.00635869	-0.00114738	-0.0158821	-0.00265377	0.0013198	-6.89427e-05	0.0117007
Cops3	0.000780526	-0.000817414	0.000326443	0.000489539	0.00488834	0.0236486	0.000605473	-0.00273389
Cops4	-0.00129232	0.00157137	3.77952e-05	-0.0156446	-0.000219394	0.00802938	0.00148158	0.00733566
Cops5	0.000246181	0.0368055	-0.000220952	-0.0117464	-0.00133064	0.00128514	0.00440866	0.0133356
Cops6	-0.00174571	0.0140668	-0.000111494	-0.0374608	-0.00138088	1.65502e-05	-0.00125648	0.01163
Cops7a	-0.00149527	-0.0141027	0.000793789	0.000201044	0.00190436	0.0148699	8.27664e-05	0.00970134
Cops8	0.00036414	-0.0161281	-0.00139638	-0.0196517	-0.00250685	-0.00015329	-0.00127956	0.0013821
Cops9	0.00166784	0.00147222	-0.00072365	-0.0145432	0.00055576	0.00633942	-0.000552006	0.00340185
Copz1	-0.000604019	-0.0210123	-0.000607501	0.0142304	-0.00278221	0.0027206	-0.00212085	-0.00227388
Copz2	0.00212547	0.0157849	-0.00143308	-0.027775	0.00176988	0.00821401	-0.00323091	0.00498304
Coq10a	0.000881282	0.0506267	-3.55323e-05	-0.0117592	0.000392133	0.00154205	0.00234782	0.00258937
Coq2	0.000216544	0.000879478	-0.00153203	-0.000479947	-0.00259197	-0.00147154	0.00429603	0.00799692
Coq3	-0.000362389	0.0146814	0.00172523	0.0177639	-0.0024828	8.81232e-05	0.00288782	0.00900558
Coq5	-0.00212875	-0.00645554	0.000780458	0.00738665	-0.00246082	-0.00710318	-0.0014774	-0.000406616
Coq7	0.00167294	-0.00972011	-0.00081788	0.00667212	-0.00183852	0.00162741	0.00143503	0.00173379
Coq8a	0.000675135	0.0658614	-0.00081696	-0.00451167	-0.000455078	0.00197032	-0.00158771	-0.00871496
Coq8b	0.0017078	0.0122357	0.00161677	0.00423518	-0.00113032	-0.00138588	0.00360553	0.00202316
Coq9	0.000882174	0.00956335	0.000473087	0.0125247	-0.00123513	0.00467598	-0.00240009	-0.00391517
Coro1a	-0.00147073	-4.7106e-06	0.000443969	0.00467876	-0.00163596	-0.00915946	-0.000786947	0.00279879
Coro1c	-0.00157876	-0.0103444	-0.00139427	-0.00624491	-0.00483656	-0.00845423	-0.00135034	-0.00705889
Coro7	-0.00119452	0.0117299	0.000439952	-0.00363153	-0.0014687	-0.00368019	0.00161137	0.00965094
Cotl1	0.000345374	0.0224012	-0.000102051	-0.0172971	-0.00122744	-0.0108206	0.000162504	-0.000964128
Cox14	0.00312259	0.00574484	-0.000127986	0.00859101	-0.00124456	-0.000920955	0.0001501	-0.000714945
Cox15	-0.00174841	0.00966266	0.00410303	0.0143715	-0.000145558	-0.000403924	-0.00393822	-0.00191724
Cox16	-7.63916e-05	0.026014	0.000273782	-0.0161614	0.000708062	-0.006227	-0.00101364	0.0104503
Cox17	-0.00141375	0.00536765	0.000405002	-0.00707254	-0.000636337	0.00261092	0.00199799	0.00274872
Cox18	0.000729022	0.00944169	-0.000945204	-0.00693462	0.00295713	0.0109272	-0.00328157	-0.00498444
Cox19	0.00392697	0.0212994	-0.00058897	0.00736332	0.000635288	0.00970176	0.000200432	0.00543873
Cox5b	-0.00045348	-0.0677521	0.00210838	0.0508847	-0.00121609	0.0105357	-0.00105188	0.00692911
Cox6a1	-0.000671143	-0.00569139	0.000563475	-0.00113755	-0.000596814	-0.00362965	-0.000608736	0.00150589
Cox6c	-9.12056e-05	-0.0192359	0.000998679	0.0136785	-0.000261074	0.00594133	0.000826532	0.0118893
Cox7a2	0.000985921	-0.0499749	3.99913e-05	0.00531373	0.000896022	0.0200598	-0.000345101	0.00881742
Cox7a2l	-1.85814e-05	-0.00931258	0.00149159	0.0102911	-0.000547813	0.0110339	0.00082621	0.00937141
Cox7b	-0.000387829	-0.102311	0.000609389	0.0418604	-5.06789e-05	0.0120378	0.000659417	0.0175725
Cox8a	0.000500131	-0.0202905	0.00193594	0.0490537	-0.00165909	-0.000965668	0.000966179	0.0116209
Cp	-0.000266752	-0.0620421	-0.00243036	-0.0227494	-0.000525359	0.00883001	0.000399046	0.0198152
Cpb2	-0.00267565	-0.0410698	-0.00125229	-0.0169202	0.000687238	0.00971983	0.000405134	0.0253014
Cpd	-0.00145282	-0.0310314	0.000405212	0.00257405	0.00192614	0.0117895	0.00453798	0.00754388
Cpeb2	0.00137161	0.0247974	0.00174272	0.0106681	-0.00130284	-0.0059935	-8.37086e-05	-0.00981922
Cpeb4	-0.00246977	0.015828	0.000279643	0.00819784	-0.000527369	0.00382045	0.000207838	-0.0105992
Cped1	0.00063632	0.0121753	5.85975e-05	0.0186416	0.00270874	0.0155403	0.00263967	0.00270895
Cpn1	-0.000495838	0.0101929	-0.00034879	-0.0112085	-0.000439868	0.00509952	0.000403717	0.00859764
Cpn2	0.000254975	-0.0226692	-0.00136949	-0.0287845	-1.34319e-05	0.00186019	6.25081e-05	0.0110304
Cpox	0.000780204	0.136485	0.00113021	-0.0108557	0.000404938	0.00557425	-0.000827902	-0.00984596
Cpped1	0.00152434	0.014391	0.0021961	0.0300415	-0.00240758	-0.00249212	-0.00144115	0.00291202
Cpq	0.00215406	0.0204886	-0.00107479	0.00228736	0.00252675	0.0119028	0.00302778	0.0136985
Cps1	0.000657729	-0.00144059	-0.000103817	-0.000457638	-0.000251606	-0.000348276	-0.000539306	0.000149627
Cpsf3	0.000729936	0.00774707	0.00346305	0.00896768	0.000102997	-0.00110817	0.00163525	0.00913072
Cpsf4	0.00127406	0.0085437	0.00209305	0.0183367	0.000537373	0.010055	0.000640794	0.000397216
Cpsf4l	0.000888093	0.0131144	-0.00118176	-0.00157394	0.000615494	0.00276148	-6.18876e-05	-0.00301328
Cpsf6	0.000671288	0.00250517	-0.00101571	0.00534001	-4.60621e-05	-0.00257816	0.00147182	0.00148491
Cpt1a	3.7528e-05	0.0478498	0.000184578	-0.0175031	0.00175663	0.0150689	-0.0032505	-0.0137945
Cpt2	0.00164751	0.0285886	0.000482543	0.00576797	0.00451725	0.0141092	-0.000532917	0.00432436
Cptp	8.07705e-05	0.0161954	0.000577568	-0.00726232	0.00278318	0.00896028	-0.00494767	-0.00791533
Crat	0.00148276	0.0484944	0.000132421	-0.0105767	-0.000513687	-0.00721077	-8.95222e-05	0.00854586
Crcp	0.000539584	-0.043086	0.000888211	0.0283256	-0.00266287	0.00187331	0.00179022	0.0097566
Creb3	-0.00101238	0.0323589	-0.000562728	-0.00702758	0.000609818	0.00417123	-0.00144037	-0.00593419
Creb3l2	-0.0024915	-0.00787607	0.00240965	0.0160675	-0.00222519	-0.00224538	-0.00469104	-0.00731879
Creb3l3	0.000195847	0.0275976	-0.00145995	0.00149331	0.00448807	0.0202946	-2.25517e-05	0.00392975
Crebbp	0.000621415	0.0106541	0.00138891	0.0149269	0.00151235	0.00872656	0.00362475	0.00763803
Crebl2	0.0014651	0.00733585	-0.000277334	0.000144847	-0.00206295	-0.00351307	-0.000349743	0.00530852
Crebrf	0.000722749	0.0203889	0.000401439	0.00293008	0.000818046	0.00134386	0.00112423	0.00265435
Crebzf	-0.001065	0.00803111	-0.00132667	0.0164538	0.0013772	0.00312162	0.000341908	-0.00585264
Creg1	-0.000737627	0.00938177	3.32157e-05	-0.0130402	0.00134078	0.000773309	5.98054e-05	0.0112166
Creld1	0.00221029	0.0272665	-0.00149209	-0.00835234	-0.00448353	-0.00284263	0.00202131	0.00560007
Creld2	0.000283047	-0.0224334	0.000154384	0.021906	0.0030021	0.0172178	0.00129322	0.00873675
Crem	-0.000484675	-0.0232792	0.000557141	0.0125283	-0.0015947	0.00869673	-0.000233592	-0.00655244
Crim1	-0.00131264	0.000798481	0.000209169	0.000575294	-0.00170184	9.60388e-06	-0.000705429	-0.0226342
Crip1	0.00148193	-0.0112355	-0.000110438	0.0123483	0.00131519	0.013554	-0.000495697	-0.0176346
Cript	0.00164396	0.0180774	0.00141516	0.00791722	0.00202313	0.00871118	0.00125129	0.00902466
Crk	0.00146752	0.0279528	0.00181985	0.0211466	-0.000739629	0.00153426	-0.000736624	-0.00802905
Crkl	0.00042409	-0.0149159	0.000792475	0.0123244	-0.000199888	0.00482505	-0.00216966	0.000356478
Crls1	0.00140977	0.0104286	-0.00109967	-0.0127669	0.00342973	0.0181933	0.0027033	0.0107511
Crot	0.00104538	0.0025314	-0.000313564	-0.0146514	0.00168298	0.0201239	0.000139083	0.0237769
Crp	0.00047012	0.0292063	-0.00304072	-0.038672	0.0016949	0.0121687	-0.00206227	0.00164525
Crtc2	0.000623768	0.0304371	0.00184629	0.00748036	-9.22739e-05	-0.000419964	-0.00353135	-0.0140942
Cry1	-0.0033235	-0.0289989	0.00202992	0.0106864	-0.00217935	0.00377236	-0.000833264	-0.00176175
Cry2	-0.000961576	0.0136344	0.00124188	0.0257776	-0.000176151	0.00347162	-0.00296668	-0.019394
Cryab	0.000177404	-0.00788909	0.000374613	0.00798304	0.00273634	0.0172216	0.000703284	-0.0127742
Cryl1	-0.000909277	-0.188953	0.000187819	0.0707288	0.000408861	0.0356564	-0.000958108	-0.0224631
Cryz	-0.00106387	0.0237734	-0.00114968	-0.00616307	-0.0009261	0.0078823	-0.000785812	-0.0146358
Cryzl1	-0.000176855	0.0119451	0.000265307	-0.00188372	0.00221428	0.00894478	-5.80785e-05	0.00248825
Cs	0.000594291	0.0807107	0.00105426	-0.0129551	-0.000286633	-0.00687223	-0.0014549	-0.02066
Csad	0.00135599	0.223015	-0.000439605	-0.0574896	-0.00206333	-0.0412662	-0.00044848	-0.0209724
Csde1	-0.000967458	-0.0300313	-0.000231943	-0.00650676	0.000653362	0.02196	0.000184377	0.00876821
Csf1	-0.00190567	0.00261095	0.00218361	0.00443795	-0.00144063	-0.00350125	0.00306179	0.00840149
Csf1r	-0.000169767	-0.0458757	-0.000550007	-0.0522614	-0.0010014	-0.0371516	0.00116809	0.0677697
Csf2rb	-0.000198135	-0.00084115	-0.000655219	-0.00295751	0.00185267	0.00130366	-0.0010601	0.00136374
Csf3r	-0.000223125	-0.000689695	-0.000633067	-0.000578397	-0.000757459	-0.000444299	0.000846561	0.00055385
Csk	-0.000622045	0.0121585	-0.000224686	-0.000631486	-0.00154109	-0.000580846	-0.00482976	-0.0204866
Csnk1a1	-0.000821625	-0.0107492	0.000189889	-0.000656259	-0.00237763	-0.00166435	0.000626302	0.00103264
Csnk1d	0.000614648	0.0260495	0.00147785	0.0118147	-0.00107462	-0.00356657	-0.00693034	-0.0195376
Csnk1g2	-0.00214427	-0.00518171	0.000763012	0.0104718	-0.00158537	0.00280764	-0.00213583	-0.00618248
Csnk1g3	0.000333039	0.00753067	-0.00167351	0.00970164	-0.00377904	0.0035129	0.00156333	0.0013195
Csnk2a1	0.000303028	0.0120581	0.0018311	0.0291859	0.00195553	0.0190767	0.00304739	0.00960168
Csnk2a2	0.00130584	0.0102851	-0.00177278	-0.00854419	-0.00106607	0.00235929	0.00416853	0.0118402
Csnk2b	-0.000824496	-2.74484e-05	-0.00119865	-0.0232803	-0.00151056	-0.0016568	0.000627558	0.0023925
Cspp1	0.00276886	0.00876581	0.000792584	0.0140112	0.00242631	0.00557781	-0.002679	-0.00711806
Csrp1	0.00060046	-0.00261939	-4.32956e-05	0.000870695	-0.000544789	0.000894513	0.00250512	0.000674634
Csrp2	-0.00273805	0.00800067	0.00281263	0.0167957	-0.00176496	0.00386346	-0.000320904	-0.0146954
Csrp3	0.00234659	0.167535	-0.000408837	-0.0483994	-0.00125782	-0.0277554	0.000406208	0.00902962
Cst3	-0.000298278	-0.0124661	0.000301345	0.0095588	0.0001799	0.0118718	-0.00113755	-0.0334682
Cstb	0.00054312	0.0144163	0.00153614	0.000798209	0.00109614	-0.000731643	-0.00376021	-0.00239565
Cstf2t	0.0001006	0.034214	-0.00157368	-0.0162192	-0.00193559	-0.00478004	-0.000622784	-0.00597906
Ctbp1	-0.00082103	0.00710102	0.00103302	0.00885818	0.00280481	0.0123511	0.00152974	0.00160984
Ctcf	-0.00207469	-0.00524236	-9.86702e-05	-0.00582032	-0.000496186	0.000248945	-1.13468e-05	0.00209208
Ctdnep1	0.000696585	0.0154048	0.00264843	0.0279456	-0.000624806	0.000719357	0.00418005	0.00851408
Ctdsp1	0.00186576	0.0295314	0.00113277	0.0150128	0.00157823	0.0123751	0.00308031	0.0086592
Cth	0.00022592	-0.109243	0.000524787	0.0731207	0.00200158	0.0527914	8.9337e-05	0.0186328
Ctla2b	-0.000483363	-0.0154621	0.000505386	-0.00368086	-0.00282362	-0.0116062	0.00196848	0.0220551
Ctnna1	-0.00155121	-0.0141085	-0.00178982	-0.016371	-0.00043682	0.00994415	0.00194286	0.00416938
Ctnnb1	-0.000662945	-0.00152019	0.000576288	0.00441366	0.00242142	0.0193396	-0.00070443	-0.0125617
Ctnnbip1	-0.00175275	-0.0979116	0.00093815	0.0390752	0.0011092	0.0202622	-0.00033982	0.00274866
Ctnnd1	0.000497749	0.00289059	-0.000346198	-0.000714523	0.00319204	0.0204081	-0.00146274	-0.00327258
Ctps	0.00131826	0.0151008	0.00291925	0.00408778	0.0006288	0.00121729	-0.00122109	-0.000340908
Ctps2	0.000758354	0.0133793	0.000485293	-0.00627334	-0.000693796	6.63792e-05	0.00286262	0.0104572
Ctsa	-0.00076952	-0.0183779	-0.0020534	-0.0256744	-0.00136293	-0.0133365	-0.00225971	-0.00376499
Ctsb	0.000320517	-0.00541721	0.00148009	-0.0042457	0.000767799	0.000655879	-0.000239534	0.00469758
Ctsc	-0.00166046	-0.260972	0.00103598	0.115792	4.75577e-05	0.025775	0.000702953	0.0483436
Ctsd	-0.000721022	0.0100616	-0.00150865	-0.038318	0.0019335	-0.00325276	-0.001711	0.0168556
Ctse	-0.000108778	0.0694581	-0.00163134	-0.0378976	-0.000874267	-0.0074398	0.000124796	-0.00674074
Ctsh	0.000794618	0.029816	-0.00191093	-0.0409961	-0.000769831	-0.00841007	7.59352e-05	0.0204298
Ctsl	-0.000573628	-0.0634117	-0.00201074	-0.0062846	-0.000905512	0.00184105	-0.000823591	-0.00110229
Ctso	-0.00192187	0.0140748	-0.00154669	-0.0280224	-0.00102372	-0.00321759	-0.00125954	0.00197677
Ctss	-0.000634464	-0.0304606	0.000299062	-0.0300214	0.00057867	-0.0118193	0.00203222	0.0520794
Ctsz	-0.00186406	-0.0580664	-0.00137215	-0.0180166	-0.000847034	0.00371912	-0.00170533	0.00509524
Cttn	-0.00132708	-0.00287959	0.000275275	-0.00435809	-0.000623041	-0.000246333	-0.00461441	-0.0114491
Cuedc2	0.00063204	0.00384813	2.65689e-05	-0.000686828	-0.000642238	0.00679716	-0.00412619	-0.0206711
Cul1	0.00204659	-0.00120007	0.000868236	0.00789152	-0.00292915	-0.00451658	0.00126709	0.0088967
Cul3	-0.00232249	-0.00868569	0.00130387	0.00566438	0.00201199	0.0153017	-0.00176338	0.00332708
Cul4a	0.000472177	0.00175953	0.00177823	0.0203916	8.25506e-05	0.00516433	0.00378873	0.00579689
Cuta	0.0023103	0.0342647	0.000416122	0.00695296	-0.00577841	-0.0212279	-0.00100765	-0.00380171
Cutal	0.00258219	-0.00026559	0.000919626	0.00884925	0.00333348	0.0091248	-0.00344073	-0.00648923
Cwc15	-0.00285414	-0.00299112	0.00254634	0.00438482	-0.00120815	-0.00951484	-0.00523904	-0.00366469
Cx3cr1	0.000313127	-0.00189042	-0.000254725	0.00275414	-1.03312e-05	0.00197294	-0.000457531	-0.00435204
Cxadr	-0.0015513	-0.0873024	-0.00112419	0.0122075	-0.000854126	0.0122514	-0.00250587	-0.00658247
Cxcl1	-0.00130791	-0.0359408	-0.00068898	0.0214885	-0.00122667	-0.00467929	0.00303446	0.0191414
Cxcl10	-0.000471666	-0.00315822	0.000368425	-4.3403e-05	-0.000885958	-0.00782648	-0.00121247	-0.00226823
Cxcl12	-0.000725688	-0.00822775	-0.00198283	-0.0120609	0.0028163	0.0149113	-0.000632943	-0.0165785
Cxcl13	-0.000421341	-0.00106384	-0.00184124	-0.00334744	-0.00402187	-0.00260169	-0.000675222	0.000709462
Cxcl14	-0.00119649	-0.00039704	0.00135824	0.000590916	0.0013936	0.000336075	-0.00264786	-0.000478823
Cxcl16	-0.00210279	-0.021174	-0.000772773	-0.0158908	0.000222631	-0.00223883	0.00079143	0.0118492
Cxxc5	0.000390128	0.0238716	-0.00137745	-0.00310605	-0.00293661	-0.00593012	-0.00339317	-0.0138194
Cyb561	-0.00109603	-0.0385818	-0.000210868	0.0125013	-0.000523353	0.0103083	-0.000911452	-0.0118163
Cyb561d2	0.000116116	0.00594646	0.0012151	-0.00302595	-0.00130274	-0.0020865	0.00105842	0.00644968
Cyb5a	-0.00162617	-0.000764835	0.000717031	-0.00141325	0.000994904	-0.00057739	-0.00114141	0.00184456
Cyb5b	2.34875e-05	0.127073	0.000771216	0.00254178	-0.00148251	-0.0244188	-0.00122324	-0.0184832
Cyb5d1	-0.00162597	-0.00112258	0.000187155	0.00720372	0.00281646	0.0174533	0.00385091	0.000411305
Cyb5r3	-0.000852087	-0.0283599	0.000633238	0.00533504	-0.00149219	-3.49854e-05	-0.000957106	0.00667759
Cyb5r4	0.00366877	0.0190525	0.00133038	0.000116933	7.50352e-05	0.00571907	0.00062594	0.00640026
Cyb5rl	0.00274969	0.00745821	0.00087924	0.00164276	0.00334048	0.00233669	0.000587555	0.00531141
Cyba	0.000358117	-0.0108944	0.000917609	-0.00707042	-0.00104985	-0.0164116	0.00144232	0.0267417
Cybb	-0.00120562	-0.00866685	0.000278995	-0.0256838	-0.000761092	-0.0124353	0.00186633	0.0353592
Cyc1	-0.00172638	-0.0640808	0.00017248	0.0213408	0.00143145	0.0243033	3.54659e-05	0.00470964
Cyfip1	-0.000751218	-0.00249075	0.00122202	-0.00140578	-0.00157151	-0.00541611	-0.00189209	0.00112036
Cygb	0.00104877	0.000607314	0.00119534	0.0154125	0.00295848	0.0194401	-0.00146738	-0.0188388
Cyhr1	-0.000835983	0.0210292	-0.00150853	-0.00687436	-0.00179286	-0.00666987	0.00324918	0.00726286
Cyp17a1	-0.00159634	-0.47612	0.000951963	0.175542	0.000505649	0.0625221	-1.23089e-05	0.049444
Cyp1a2	-2.22247e-05	0.314832	-0.000218911	-0.139136	-0.000475581	-0.0862378	0.000999214	0.102399
Cyp20a1	0.00361004	0.0169925	0.00030413	-0.0130658	-1.48289e-05	-0.00418796	0.00262582	0.0164442
Cyp26a1	0.000760443	0.0303302	-0.000624437	-0.00651028	0.00158823	0.00441275	-0.00185213	-0.0123051
Cyp26b1	-0.00199954	0.0375264	-0.000717719	-0.0371243	-0.00177755	-0.0111449	-0.000145919	-0.00121115
Cyp27a1	0.0014062	0.301084	-0.00101903	-0.115486	-8.62038e-05	-0.0448641	-5.74809e-05	0.0387527
Cyp2a4	-0.00129515	-0.0989088	0.00100263	0.0468069	-0.001338	-0.0149136	-0.00068318	0.0343615
Cyp2b13	0.00226324	0.290951	-0.00104735	-0.127517	-0.000651416	-0.0603421	0.00183044	0.0871538
Cyp2c23	-4.393e-05	-0.0454517	-0.00259513	-0.0213385	0.00412861	0.0308562	0.000204624	0.0131978
Cyp2c29	-0.00164934	0.00536362	0.000264184	-0.00712747	0.000948276	-0.00289798	-0.00127468	0.0120411
Cyp2c54	0.00117857	0.376455	-0.000593167	-0.147284	0.000834077	-0.0362344	0.00121364	0.089927
Cyp2c55	-0.00166897	0.0157787	-0.00122485	-0.017908	-0.000679309	-3.97016e-05	0.000302264	-0.00787888
Cyp2c68	-7.01072e-05	0.0385434	-0.000287954	-0.0231877	0.00109483	-0.00902474	0.00049012	0.0243137
Cyp2c69	-0.000235661	0.169511	0.000605577	-0.0668115	-0.000388496	-0.0621064	0.00111803	0.0876432
Cyp2c70	-0.00089696	-0.000192428	0.000507868	-0.00125938	0.00218966	-0.00157113	-0.00217425	0.00290935
Cyp2d10	-0.000792588	0.0398976	-0.00162509	-0.0173856	0.00449975	0.0317173	-0.000582699	-0.00526334
Cyp2d22	-0.000475686	0.0225797	-0.00258623	-0.0454912	-0.000842107	0.00158913	-0.000917153	-0.00630355
Cyp2d26	0.00104228	-0.00119425	0.000146324	-0.000709813	-0.000716583	-0.000460392	0.0012602	0.000311143
Cyp2e1	0.000262778	0.041149	0.000240888	-0.018726	-0.00033164	-0.0166757	0.000801592	0.0122809
Cyp2f2	-0.0015901	-0.534508	0.000819923	0.196124	-0.000190571	-0.00916022	0.00113412	0.178554
Cyp2j5	0.00109534	0.0302336	-0.000436801	-0.027993	-0.00119825	-0.012567	-0.000291257	0.0261823
Cyp2j6	-0.000848319	0.00625671	-0.00124126	-0.00584818	-0.00170379	-0.00234591	0.000536745	-0.0032893
Cyp39a1	-0.00145262	-0.131619	-0.00112793	0.0213212	0.00132921	0.0376882	0.000436037	-0.00195009
Cyp3a11	0.000496964	-0.000496265	-0.000258334	-0.00475921	-0.00132209	-0.0011471	0.000848241	0.00101422
Cyp3a13	-0.0014852	-0.0199553	-0.000754531	-0.0105212	0.000562186	0.0064028	-0.000586411	0.0126185
Cyp3a44	0.000576434	0.207668	0.000641429	-0.0909895	-0.000326054	-0.0822907	0.0020752	0.150003
Cyp3a59	0.000375809	-0.0193088	-0.0031641	-0.00209023	0.00221841	0.00594609	-0.00364288	0.000834478
Cyp46a1	-0.000237578	-0.00687196	0.000214064	0.00417586	0.000688882	0.00244292	-8.63611e-05	0.00062868
Cyp4a10	0.00120306	0.214988	-0.00137839	-0.0901925	0.00258958	0.0401104	-0.00123609	-0.0137586
Cyp4a14	0.00101115	0.256708	-0.00190902	-0.130313	0.00197764	0.0356968	-0.00134543	-0.0348099
Cyp4a32	0.00113507	0.0398971	-0.000178056	-0.0077822	-0.000185151	-0.0021258	-0.00144022	-0.00672811
Cyp4b1	0.00040744	0.020035	-0.00275506	-0.0405722	-0.00154403	-0.0172958	0.00225801	0.0165443
Cyp4f14	-0.000666057	0.0653678	-0.000969871	-0.0372141	0.000434066	-0.00794007	0.000613813	0.0193119
Cyp4f15	0.00197134	0.0419314	-0.00393959	-0.0313815	0.00229235	0.0124553	-0.000627006	-0.00685486
Cyp4v3	-0.00112269	-0.0962951	-0.00173709	-0.0159759	0.0016737	0.0422333	-0.000848772	-0.01747
Cyp51	0.0026988	0.0891418	-0.000791419	-0.036381	-0.000877871	-0.0217916	-6.91456e-05	0.0308596
Cyp7a1	0.00130183	0.350259	-0.00127188	-0.182235	-0.00115005	-0.0828819	0.000516961	0.0463454
Cyp7b1	0.00126417	0.277226	-0.00102953	-0.133041	0.00015929	-0.0248631	0.000796123	0.025344
Cyp8b1	0.00329119	0.00382668	-9.95241e-06	0.00641741	0.00118617	0.00446417	0.00243765	0.0344853
Cystm1	-0.00113214	-0.0257337	-0.000519463	0.0117981	-0.000348335	0.0126521	-0.000549962	-0.0125114
Cyth1	0.000165162	-0.00923533	-0.00116417	0.0169289	0.00134823	0.014885	0.000930589	-0.00274169
Cyth4	0.000758214	0.00639316	-5.43896e-05	-0.00318369	0.00181653	0.00127825	-0.000128964	0.00116022
Czib	0.000823937	0.00424315	-0.00195075	-0.00818991	-0.00336523	-0.00462335	8.03948e-05	-0.0056911
D17H6S53E	0.00156127	0.00587935	0.00101473	0.0093694	0.00344484	0.0098882	-0.00151248	-0.00125288
D230025D16Rik	-0.00184311	0.0234726	-0.00173243	-0.0149993	-8.57891e-05	0.0034073	-0.00242668	-0.0106473
D3Ertd751e	0.000282417	0.00113106	-0.00170242	-0.00575819	-0.000688967	0.00311884	0.000566391	0.00115155
D5Ertd579e	-0.000772055	-0.0201991	0.000510604	0.0100282	0.00283965	0.0154213	0.000179478	-0.00104466
D630039A03Rik	-5.41968e-05	0.0737924	-0.000688156	-0.0283522	-0.000459459	-0.00714915	-0.00115458	-0.0158888
D8Ertd738e	-0.00158342	0.0213292	0.00138485	-5.10964e-06	-0.00298841	-0.00789821	-0.00339385	-0.00711255
Daam1	0.000733852	0.0346365	-0.0027555	-0.0211656	-0.000248471	0.00393806	-0.00308866	-0.015755
Dab2	-0.000962873	-0.00638501	-0.000655989	-0.0131426	-0.000794395	0.000107664	0.000315816	0.0105503
Dab2ip	-0.000348162	-0.000235962	0.00167498	0.00763302	-0.00127218	0.00415799	0.00543952	0.00217319
Dad1	-0.00244513	-0.0161005	2.0233e-05	-0.00267165	-0.00101728	0.00207126	-0.00326319	-0.00995653
Dag1	0.000904916	-0.00358215	-0.000513424	-0.0126606	-0.00273197	-0.000595249	0.00323449	0.0105145
Daglb	0.00082231	0.0200967	-0.00243974	-0.0296569	-0.00255488	-0.00949284	-0.000325432	0.00151511
Dalrd3	0.000444767	0.0153879	0.00101671	0.0279362	0.000313774	0.00954966	-4.10326e-05	-0.0238616
Dap	-0.00174746	-0.00790122	-0.000604126	-0.00849131	0.00186418	0.00899404	-0.00245963	-0.0135546
Dap3	-0.000752577	0.0390603	-0.000458041	-0.0119573	0.00153485	0.00764985	-0.000146545	-0.000681398
Dapk1	-0.00269136	-0.0136833	0.00187418	0.0151924	-0.00197826	0.000419949	-0.000382567	0.00572711
Dapk3	0.00214665	0.012155	-0.00293377	0.0033122	0.00206306	0.0102438	-0.00163777	-0.0101272
Dars	-0.00156122	0.017215	0.000289208	0.0136844	0.000766769	0.00368494	-0.00345105	-0.0157397
Dars2	0.00194519	0.010691	-0.00275673	-0.011756	0.00151051	0.0065732	0.000406437	0.00500911
Dazap1	0.00164443	-0.00544355	-0.000642926	0.0326229	-6.71786e-05	0.00772325	-0.000367557	-0.00425449
Dazap2	0.000340314	0.0185142	0.00110925	0.0134301	-0.000685353	-0.00127792	0.00145292	0.00641958
Dbi	0.000457821	-0.00143343	0.000111606	-0.000453331	-3.30557e-05	-0.000322202	-0.000436853	8.31266e-05
Dbnl	0.00282673	0.0221788	5.61149e-05	0.00840262	-0.00161978	-0.00336234	-0.00273519	-0.0115554
Dbp	0.00148535	0.0616174	0.000815633	0.0208801	0.00114121	0.0136163	0.00230724	-0.00224171
Dbt	-0.000500436	0.0176997	-0.000270884	-0.00889725	0.0017209	0.0146357	-1.94672e-05	0.0080019
Dcaf11	0.00130291	0.0751339	0.000432062	0.00435723	-0.000800388	-0.010194	0.00106935	0.0249148
Dcaf12	0.00212421	0.0192389	-0.000296278	-0.00289816	0.00172086	0.01001	0.00165432	-0.00153188
Dcaf6	-1.30357e-05	0.0282253	0.000782263	-0.00484684	-0.000330799	0.00438535	-0.00199516	-0.00679704
Dcaf7	0.00186135	0.0125546	-0.000867479	-0.0099055	-0.000780754	0.00132009	0.000823871	0.00983034
Dcaf8	-0.00276874	0.000858081	0.00167808	0.00384177	-0.00140363	-0.000205445	0.000533538	0.0124143
Dcakd	0.00129002	0.0130906	0.000831538	0.00172869	-0.00266064	0.00142185	-0.00112558	-0.00514565
Dclre1a	0.00187377	0.0178233	0.000900807	-0.000197273	-0.00199638	-0.00340789	-0.000757616	0.00110397
Dcn	0.00186261	0.111312	-0.00167313	-0.129926	0.00297215	0.0177954	0.000194001	-0.00124668
Dcp2	0.000916577	0.011458	0.00134909	0.00441248	-0.00135044	-0.00380127	0.00120801	0.00399031
Dct	-0.0010491	-0.00117507	-0.0011082	2.05116e-05	0.000667401	0.0007083	-0.00126781	-0.000601631
Dctn2	-0.000338606	0.0116328	-0.000283639	-0.00755204	0.000210498	0.00991621	-0.00125554	-0.000779922
Dctn3	8.43597e-05	0.0164397	0.000925791	0.00618044	0.000353684	0.00618779	-0.000911569	-0.00676728
Dctn5	0.00205517	0.000447669	-0.00356688	-0.00926554	0.000434948	0.00540965	-0.00525906	-0.00557996
Dctn6	0.000375066	0.0106413	0.003004	0.004059	-0.00649109	-0.0093915	0.00131997	-0.00153097
Dcun1d1	-0.000513183	0.088642	-0.00112339	-0.0415118	-0.00069858	-0.00569375	5.58539e-05	0.00503178
Dcun1d4	-0.000338815	0.0316267	-0.000418599	-0.0152755	0.00337163	0.0110077	-0.00199777	-0.000890406
Dcun1d5	0.000427608	0.00633289	-0.000883684	-0.00148512	0.00210671	0.00432223	-0.000899329	0.00733193
Dcxr	-0.000432197	0.0413304	-0.00123318	-0.00388242	-0.000896935	-0.00321846	-0.00122723	0.00258647
Ddah1	0.000224949	-0.104841	0.000198357	0.0527094	0.00134736	0.0404227	0.00073195	0.0472192
Ddb1	0.000460077	-0.0322808	0.000725412	0.016649	-0.0024038	0.0091347	0.00139336	0.00351576
Ddc	-0.000880639	-0.00130982	0.00122089	0.00716051	0.00133865	0.00875269	-0.00225354	-0.0105339
Ddhd2	-0.00214659	-0.0101706	-0.00129721	-6.79147e-05	-0.00191709	0.00222549	-0.000295444	5.32798e-05
Ddi2	0.00108911	0.0317184	-0.00191754	-0.00951833	0.0011395	0.00934766	0.000135448	0.00687174
Ddit4	0.00193967	-0.00922495	-0.00118345	0.00891497	-0.00181263	0.00255372	-0.00215911	-0.00944619
Ddost	0.00177711	-0.026025	-0.00230066	-0.0166103	0.00104538	0.00382785	-0.00150873	0.0120357
Ddrgk1	0.000717971	0.0279884	-0.00212587	-0.026091	0.00284349	0.0104836	-0.00222522	-0.00353705
Ddt	0.000442066	4.01149e-06	4.03677e-05	-0.00208202	-0.000661708	-0.00168491	0.000517353	0.00245979
Ddx1	-0.000189637	-0.00335221	0.000546719	-0.00265685	0.000237551	0.00983812	-0.00244561	-0.00298169
Ddx17	0.0001192	-0.00149754	0.00199485	0.0438137	0.000279157	0.00560887	0.00164485	-0.000597256
Ddx23	0.00169148	0.0345949	0.000161433	0.0199014	0.00116595	0.00294922	-0.000934553	-0.00487836
Ddx24	0.00299162	0.0127098	-0.00108311	-0.000370086	0.000119408	0.00369609	0.00111058	0.000270559
Ddx27	0.00174526	0.0071468	-0.00146082	-0.00496594	0.000879375	0.00257303	-0.00222888	-0.00609806
Ddx39	0.00233866	-0.00412559	-0.00182094	-0.00341725	9.73346e-05	0.00425861	0.00162755	-0.000402189
Ddx3x	-0.00157816	-0.0159448	0.00116917	-0.00355967	0.00269246	0.0228746	0.00234067	0.0230879
Ddx41	-0.00110947	-0.00922863	-0.00170452	-0.00535936	-0.00262088	-0.00522751	0.00136974	0.00165559
Ddx47	0.000425535	-0.00632639	0.000737647	0.00200896	-0.000464075	0.0054265	0.00241221	0.00939
Ddx5	0.00113399	0.0186368	0.0013534	0.0563884	0.00209979	0.010041	-0.000104642	-0.00942255
Ddx54	-0.000126939	-0.00615911	0.00109086	0.00283241	0.00113266	0.00739185	-0.00227338	0.0030237
Ddx56	0.000776697	0.00261366	0.00211639	0.00691102	-0.00339652	-0.00345654	-0.00053056	0.000736145
Ddx58	0.00086256	-0.000549535	-0.00305552	-0.0129155	-0.00158225	-0.00412544	-0.000958066	-0.00109696
Ddx6	0.000848399	0.00360654	-0.000281073	0.0150958	0.00143848	0.0172805	0.00319715	0.00567267
Deaf1	-0.00115929	0.0099528	0.00277773	0.0105047	-0.00158332	-0.00577324	-0.00193119	0.00164065
Decr1	-2.00197e-05	0.0198787	-0.000595442	-0.0325811	0.000700534	0.019216	0.000883514	0.0150914
Decr2	0.000188359	0.0375353	-0.000172672	-0.0199607	1.03842e-05	-0.00144591	-0.00129677	0.00906644
Def8	0.000183426	0.000293579	0.00041081	0.00207061	-0.00120652	-0.00359861	-0.0018192	0.00915263
Defb1	0.000285424	-0.0252589	-2.73017e-06	0.0107654	0.00200367	0.00885564	-0.00164106	-0.00733401
Degs1	1.99767e-05	0.00148481	-0.00163594	-0.0176953	-0.000952934	0.00390014	-0.00183806	-0.00899339
Dek	-0.00150466	-0.0135635	-0.00096107	-0.000592561	0.00245278	0.014706	-0.000885733	0.00547148
Dele1	0.000700573	0.0121614	-0.00102511	-0.00363544	0.000325161	0.00491205	-0.00277881	-0.00246207
Dennd1b	-0.00212503	-0.00693342	0.00411217	0.0194669	-0.000778694	0.0050632	0.00056456	0.00295869
Dennd2d	-0.00201092	-0.00313052	-0.000108143	-0.00130051	-0.000175312	0.00238787	0.00116252	0.00207148
Dennd4a	-0.00100037	0.00449937	0.0012769	0.0036616	0.00222611	0.011861	0.00387402	0.00471345
Dennd5a	0.000280773	0.00358034	0.0028224	0.0209487	0.000422617	-0.000315741	-0.000493332	-0.00809903
Dennd5b	0.0020951	0.0633215	0.000952195	0.0283806	-0.0013012	-0.00301449	-0.00100035	-0.0104828
Dennd6a	-0.00282355	-0.00234389	0.00132728	-0.0113188	0.000180686	0.00718411	-0.0014571	0.00130553
Denr	-0.00046917	0.0198064	-0.000618906	-0.0170917	-0.00283565	-0.0040275	-0.000497005	-0.00082653
Depdc7	-0.000596447	0.0198993	0.00275613	0.0056265	0.00107641	0.000400202	-0.00532398	-0.00183536
Depp1	0.00119289	0.029533	-0.00221487	-0.0113742	-0.00485277	-0.0272298	-0.000821055	0.00709067
Dera	0.00182593	0.0224553	0.000441169	0.0144305	-0.00164901	0.00399244	-0.00269091	-0.00653118
Derl1	0.000245393	-0.00541745	0.000187604	0.00268861	0.00083281	0.00780268	-0.00094198	0.000891553
Derl2	-0.00049936	-0.0245793	0.000491178	0.0035143	0.000562737	0.00383504	0.000418731	0.0158112
Desi2	-0.00154896	-0.0281806	0.0012339	0.00982093	-0.00323397	0.000612193	0.00029647	-0.00120162
Dgat2	-0.000485824	0.0255103	-1.80827e-05	-0.0124202	-0.000352522	-0.00773693	0.001702	0.0180766
Dgcr6	0.00147343	0.0438697	0.00305768	0.0193676	-0.000517537	-0.00894338	-0.00265195	-0.00207746
Dgkd	-0.000348012	0.00115825	0.00139331	0.0125011	-0.00395133	-0.00231062	0.00682864	0.00496127
Dgkz	0.000703833	-0.00206693	0.00186277	0.0208677	-0.00347634	-0.00861278	0.00212834	0.00753631
Dglucy	0.000710934	0.00966751	-0.000892895	-0.00748399	-0.00178983	-0.00110448	0.00507251	0.00711408
Dhcr24	-0.000476606	0.00439436	0.000560372	-0.00420659	0.00131902	-0.00440996	-0.00088278	0.00675261
Dhcr7	0.00117856	-0.00991084	-0.00191853	-0.0221604	-0.00351487	-0.0169434	0.000513606	0.0356814
Dhdds	-0.000801574	-0.0171876	0.00236337	0.0101274	0.000505167	0.00680806	0.00111772	0.00674083
Dhdh	-0.000411616	0.029859	0.000818344	0.00947133	-0.000397172	-0.00261653	1.95495e-05	0.00534064
Dhfr	0.000262206	0.0213359	-0.00153302	-0.0220657	0.00245801	0.00964267	-0.000238576	0.00451821
Dhrs1	0.00121391	0.121603	0.000311033	-0.0537665	0.00032058	0.00750315	-0.000259759	0.00256592
Dhrs3	0.00148277	0.0710318	-0.00155292	-0.0257714	-2.74812e-05	9.20266e-05	-0.00154174	-0.00464438
Dhrs4	0.000405223	0.0328307	-0.00193354	-0.0311561	-0.00159004	0.00501396	0.00236906	0.0239594
Dhrs7	0.000267759	0.0550974	-0.00247917	-0.0281643	-0.000217789	0.00468812	8.87941e-05	-0.00856663
Dhrs7b	0.000770104	0.0126414	-0.00242548	-0.010249	0.00313481	0.00669117	-0.00303608	-0.00958604
Dhtkd1	8.88138e-05	-0.0161677	0.00082254	0.0274334	-0.00317927	-0.000383388	0.000650855	-0.00569578
Dhx15	-0.000127101	-0.0127413	-0.000243524	-0.00553203	-0.00364904	0.00119693	0.00298672	0.00879303
Dhx32	0.00203878	0.0394716	-0.000414189	-0.00973989	0.00127115	0.00251863	-0.000433394	-0.000863878
Dhx38	0.000335017	0.0101166	-0.000993088	0.0105088	0.00214979	0.00800145	0.000280427	0.000635563
Dhx40	-0.00176696	-0.029717	-0.000607312	-0.012338	-0.00350998	0.00498642	-0.000841502	-0.00429895
Dhx9	-0.00127647	-0.0130244	-0.00026416	-0.00383171	0.000671867	0.0115742	0.000619411	0.00581231
Diaph1	0.00193321	0.000345578	0.00154457	0.0139922	7.56401e-05	0.00549173	-0.00174947	-0.00657483
Dicer1	0.00210228	0.0108641	0.000288304	0.00274372	-0.00279539	-0.00168029	0.000708609	0.0051099
Dido1	-0.00184619	0.00885583	0.00304203	0.0218501	0.000580922	0.00310731	-0.00467991	-0.0111603
Dio1	0.000765733	0.0261184	-0.000414292	0.00639443	0.000277099	-0.00139954	-0.00280521	-0.00159294
Dipk2a	0.000333674	-0.011119	0.000363986	0.00142016	-0.000829535	0.00275531	-0.00050384	-0.000406522
Dkc1	0.00243247	0.0197553	-0.00143953	-0.00804465	-9.42585e-05	0.00426634	0.00248955	0.0144228
Dlat	0.000192671	0.0663256	0.000260883	-0.0229879	-0.00110489	-0.00392014	0.000106345	0.00661188
Dlc1	0.00137911	0.0255634	4.94163e-07	-0.00436105	-0.00186757	-0.00340206	0.00198283	0.00325729
Dld	-0.000210163	-0.0324285	0.000648496	0.0105447	-0.000214903	0.0119432	0.00273508	0.0230766
Dlg1	0.000239648	-0.00981146	0.00173108	0.021182	-0.00293428	0.00636389	0.00348035	0.0119333
Dlgap4	-0.00172734	-0.0103314	0.000785512	0.00564884	0.00442401	0.00709274	-0.000871436	-0.00554858
Dll4	-0.000358919	-0.0277129	-0.00197673	0.0042546	0.0028563	0.0106489	-0.000396201	-0.00175478
Dlst	-0.00103448	-0.03116	0.00304306	0.0321598	0.000396709	0.0145264	-0.00143227	0.000932414
Dmac1	-0.000936453	0.00689295	0.000791128	-0.00171295	0.00085712	0.00821931	-0.000839644	0.0132416
Dmac2	-0.00024643	0.0184959	0.00292908	0.0020462	0.00115888	-0.000718279	0.00379564	0.012348
Dmd	3.96171e-05	-0.0227426	-0.000478798	2.52413e-06	0.00629102	0.0176016	-0.00119429	0.00677002
Dmgdh	-0.000165845	-0.0579305	0.00141528	0.0271928	0.000400147	0.0143186	0.000315968	0.0125994
Dmpk	0.00215768	0.0059023	0.000467992	-0.00280035	0.000773861	-0.00753019	0.00079829	0.0183293
Dmxl1	0.00307644	0.00481431	4.09716e-05	0.00495275	0.00297726	0.0122453	-0.000106266	0.00455195
Dmxl2	0.000167378	0.0248626	-0.000777137	-0.00258009	-0.00276051	-0.000340573	0.00279386	-0.00088312
Dnaja1	0.00119588	0.0742683	7.92459e-05	-0.0306135	0.00303108	0.0277168	3.87744e-05	0.00318166
Dnaja2	0.00261706	0.00573669	-0.00227722	-0.00708617	0.000885954	0.0177716	0.00185517	0.0117769
Dnajb1	0.000396171	0.0372466	0.000598474	-0.00837081	0.00265122	0.00734584	0.000504204	0.00402086
Dnajb11	-0.00151179	-0.0416248	-0.000860522	0.00321483	0.00265847	0.0199437	0.00259471	0.015865
Dnajb12	-0.00112073	0.00120395	0.00115567	0.00243354	0.00306136	0.0116439	-4.16299e-05	0.00528124
Dnajb2	-0.000151633	0.0467791	0.00059188	0.00192125	0.00105635	-2.83057e-05	-0.00297872	-0.00789493
Dnajb4	-0.00205665	0.00843154	0.00114443	0.00419787	0.00174127	0.00434949	-0.00159009	-0.00135904
Dnajc1	-0.000229485	-0.00179303	-0.00119432	-0.0144786	0.000935264	0.00699453	-0.000422443	0.00328985
Dnajc10	-0.00218801	-0.030962	-0.000468105	-0.00569102	9.85344e-05	0.00781186	0.00364339	0.0118333
Dnajc11	0.00427053	0.0131055	0.000971118	0.0207666	0.00119225	0.0113103	0.00244746	-0.000933944
Dnajc14	0.00149478	0.0147862	0.00302732	0.0109317	0.000693709	1.90525e-05	-0.00114956	-0.00189533
Dnajc15	0.000584375	-0.0109843	0.00196492	0.0234326	0.00197521	0.0068298	0.00185428	0.0228805
Dnajc2	0.00265229	0.00828903	-0.00373936	-0.00427045	0.000838103	0.00369136	-0.00375079	-0.00861379
Dnajc21	-0.000285655	0.0112387	0.000104827	0.00221493	-0.00413346	-0.00872933	0.00245963	0.00656357
Dnajc22	0.000116507	0.00645995	0.00103838	0.00659399	-0.000416055	-0.00236355	0.00419007	0.0179329
Dnajc24	-0.000298933	0.0100077	-0.00287191	-0.00319612	0.00161811	0.00694764	0.00189017	-0.00480373
Dnajc25	0.00100779	-0.000516524	0.00056357	0.00151212	-9.98079e-05	-0.00278087	-0.00136772	0.00702322
Dnajc3	-0.00061251	-0.0440855	-0.00174794	-0.00377941	0.00174445	0.0215687	0.00140273	0.0124409
Dnajc4	0.00172094	-0.00235706	-0.00226639	0.00744564	-0.000693377	0.00194737	0.00596996	0.00172033
Dnajc5	0.000492791	0.0114176	-0.000819077	0.00593483	0.00111013	0.00593743	-0.000488453	-0.00268885
Dnajc7	-0.00168843	-0.0273555	0.000403115	0.0065533	-0.00109771	0.0030925	-0.000673807	0.00941345
Dnajc9	-0.000656255	0.00495271	-5.79012e-05	-0.0103366	-0.00219355	-0.00115326	0.00045395	0.00120357
Dnase1l3	0.000327863	0.0153267	-0.00202907	-0.074364	0.000104077	-0.0181323	0.00164451	0.049033
Dnlz	-0.00189818	0.0115732	0.000478249	-0.000775964	-0.000780156	0.00055734	0.000834984	0.00580739
Dnm2	0.00131428	0.0205015	0.000131704	-0.00542548	-0.00344373	-0.00322549	-0.00216041	-0.0117502
Dnmt3a	-0.00244398	0.00723096	-0.000864898	-0.00413193	-0.000792137	0.000918378	0.000753525	-0.000462466
Dnpep	0.000452077	0.00896575	0.00117228	0.0120611	-0.00259765	0.000729203	0.00229754	0.0109463
Dnttip1	0.00415711	0.0143366	-0.00184746	-0.0023355	0.00421262	0.00585105	-6.85565e-05	0.00137389
Dock1	0.00100494	0.00761945	0.00142367	0.0177921	-0.00149799	0.00262606	0.0034999	-0.00139385
Dock4	0.00170509	0.0530427	0.000782299	-0.00310093	0.00192393	0.00758742	0.00285477	0.00617663
Dock6	-0.000173444	0.022435	0.00184799	0.0128167	-0.00131056	-0.00429399	0.00166818	0.00298707
Dock8	0.000421031	0.00431279	0.000231006	-0.00865748	0.00136019	0.00149427	0.00129377	0.0103862
Dpf2	-0.000139188	0.00746919	0.00361749	0.0174205	-0.000139146	0.000393059	-0.00124246	-0.00320575
Dph1	0.000333826	0.0104616	-0.00164569	-0.00239609	-0.000974267	0.00653676	0.00154168	-0.00620553
Dph3	0.000986639	-0.00473369	0.00196554	0.0126688	-0.00148909	0.000940016	-0.00247663	0.0031493
Dpm2	-0.00223822	-0.00622743	0.000781327	-0.00374175	-0.00249884	-0.00896261	0.000304939	0.00584784
Dpm3	6.95703e-05	0.0225275	-0.000689435	-0.00552941	0.0002723	0.00101818	-0.00238697	-0.0131997
Dpp3	-0.000161568	-0.00156679	0.00155994	0.00665163	0.00185332	0.0121718	-0.000224473	0.00539104
Dpp4	-0.000354037	0.0239684	-0.00122877	-0.0334805	-0.000219243	-4.68769e-05	-0.00052458	0.0122273
Dpp8	0.000242507	-0.0114569	-0.000810228	-0.000115692	0.00143569	0.0136482	0.000182476	0.00307936
Dpp9	0.00152356	0.0240513	0.00020146	0.010371	-0.00396961	-0.00397064	0.00157818	0.00534221
Dpt	0.000706519	-0.0145316	0.000309055	0.0415572	0.000840458	0.0169942	-0.000222625	-0.0457287
Dpy19l1	0.00105037	0.0268304	-0.00142694	-0.025633	0.00354206	0.0133625	-0.00333083	-0.00919734
Dpy30	0.00112152	0.0128592	0.00134657	0.0135731	0.00122864	0.00210023	-0.00168831	-0.00315857
Dpyd	0.0010401	-0.000323083	0.00121658	0.0791943	-0.000912035	0.00823352	-0.000610628	-0.0162847
Dpys	0.00189975	0.0248535	0.00076905	0.0150844	-0.000112395	0.0127605	-0.00215386	-0.00347778
Dram1	-0.000239576	-0.00126035	-0.000189847	0.00116437	-0.000121955	0.000270231	-0.00175502	-0.000679569
Dram2	2.59525e-05	0.039136	-0.000345046	-0.0301907	0.0041547	0.0239874	0.000447976	0.00834546
Drap1	-0.000729045	0.00910541	-0.000750806	-0.000536968	0.00282606	0.0111715	-0.00238021	-0.00967084
Drg1	-9.7658e-05	-0.0083079	-0.000224617	-0.00633641	0.00106953	0.0134524	-0.00199516	-0.00416782
Drosha	0.000606601	0.00564005	0.00210979	0.0119252	-0.00268879	-0.00306186	-0.00198296	-0.00816342
Dsc2	-0.00368167	-0.0147395	0.000272218	0.00513563	-0.00331989	0.0033166	-0.00139546	-0.00697818
Dsg2	-0.000522722	-0.0211653	-0.00126383	-0.021854	-0.000297111	0.0166927	0.000383871	0.0142793
Dsp	-0.00250489	-0.000565661	-0.000445385	-0.0057815	-0.000801306	0.00979818	-0.000471426	-0.00662915
Dst	-0.000535256	-0.0350233	0.00024724	0.020056	0.00192352	0.0160889	-0.00154236	-0.0156066
Dstn	0.00305185	0.0267911	0.000633049	0.0126417	-0.00054863	0.000954314	-0.00153681	-0.0175967
Dtnbp1	-0.00289549	-0.0137594	0.00099813	0.0169402	0.00316944	0.0210316	0.00358454	0.00764242
Dtx3l	-0.000108208	0.0405765	0.000767063	-0.00360646	0.00324984	0.0127723	-0.00127598	0.0102551
Dtymk	0.000483801	0.0250335	0.000921785	-0.00682371	0.00186997	0.00246372	-0.00395514	-0.0125068
Dus1l	0.00354251	0.0204832	-0.00111971	-0.00157361	0.000246492	0.00659215	0.00286867	0.0108929
Dusp1	-0.00147548	-0.0915931	0.000652675	0.0485503	0.000935931	0.0212273	0.00169796	-0.00064567
Dusp11	0.00107594	0.0202706	0.00153992	0.0314817	0.00181376	0.0117099	0.00304109	-0.00158352
Dusp14	0.000287818	-0.00058927	0.000212225	0.000410826	-0.000985392	0.00029693	-0.000724902	-0.000901553
Dusp16	0.00270307	0.00719705	-4.92429e-05	0.0190495	-0.000969911	0.00578248	-0.000800103	-0.00258835
Dusp22	-0.000542007	0.0190662	0.00205016	7.43454e-05	0.000717963	0.00130584	-0.00191732	-0.00131537
Dusp3	-0.00136769	-0.035845	-0.00172874	-0.0100067	0.00191425	0.0171314	-0.000210877	-0.00523713
Dusp6	0.000550616	0.141206	-0.000496983	-0.0310165	0.000354094	-0.000948073	-0.00156001	-0.0435163
Dut	-0.000361818	0.00387581	0.00142055	0.00808844	0.00360742	0.00551886	0.00175604	0.00753465
Dvl1	0.00102206	0.0346393	0.00140987	0.0386592	0.000751582	0.00468119	0.00045394	-0.00497495
Dvl3	0.000835497	-0.0024507	-0.00093537	0.0157591	0.00105505	0.00209776	-0.00149284	-0.0109136
Dym	-0.00104338	0.0191257	7.42568e-05	0.0010711	-0.00164543	-0.00157664	0.00318096	-0.00120458
Dync1h1	-0.000513755	0.00440444	0.000762418	0.0124624	0.000407371	0.00352559	-0.00254072	-0.0152892
Dync1i2	0.000526805	0.000785462	0.000242217	-0.000409245	-9.00735e-05	0.0095779	-0.000189424	0.00128264
Dync1li2	-0.0012479	0.0102259	0.00102535	0.00751299	0.00164631	0.00774204	-0.00314591	-0.00728683
Dynll1	-0.000189412	-0.0205251	-0.00144656	-0.00915512	-0.000218126	0.00205653	-0.00201739	-0.00886188
Dynll2	-0.000321896	0.0415061	0.000468905	-0.00457091	-0.000491415	-0.000269771	-0.00220754	-0.00996018
Dynlrb1	-0.00138271	0.0332588	0.000883514	0.00788118	-0.0029556	-0.00578439	-0.00104513	-0.00935426
Dynlt3	-0.00166535	-0.0859267	0.000709735	-0.0069302	-0.000455791	0.0161168	-0.000940952	-0.0015083
Dyrk1a	-0.000381347	-0.00232742	-0.00039263	0.00445153	0.000188135	0.00578285	-0.00333545	-0.00672952
Dyrk2	0.00240806	0.0138343	-0.000117686	-0.00148876	0.000140779	0.0107711	0.00520054	0.0301784
E2f4	0.00153969	0.0195724	-7.35707e-05	0.0134929	-0.000317351	8.43711e-06	-0.000212072	-0.00474013
E2f6	0.00140255	0.0134489	0.00145449	-0.00160956	0.00308987	0.00850709	-0.000639899	0.00407082
Eaf1	0.000930261	0.0131895	0.00271571	0.00347895	-0.000236011	-0.00707751	0.00273625	0.00432887
Eapp	0.00144514	0.015144	-0.00235257	-0.00484705	0.000171615	0.00658512	0.00256475	0.00520138
Ebag9	-0.00147677	0.00278587	0.000810789	-0.00468563	-0.00403092	-0.00876127	-0.00232386	0.00540342
Ebf1	-1.91972e-06	-8.74713e-05	-5.64138e-06	0.000551095	-2.63951e-06	0.000173706	-1.52964e-05	-0.000661037
Ebna1bp2	0.00250645	0.0177412	-0.0013011	-0.00286675	0.00210808	0.00822105	-0.00374412	-0.00857809
Ebp	0.00150504	-0.00696417	-0.00122569	-0.0228964	0.00134008	0.00345195	0.000613316	0.0206922
Ebpl	-0.000818915	-0.0142286	0.000498288	-0.0177254	0.00285931	0.0157294	0.000499282	0.0292173
Ecd	0.00121723	-0.0036312	0.00286958	0.0113349	-0.001035	0.00411144	-3.60383e-05	-0.000600656
Ece1	-5.74737e-05	-0.0267755	-0.00393647	-0.0271591	-0.00156626	0.00115958	-0.00279712	-0.0079923
Ech1	-0.000178076	0.0614359	0.00124702	-0.00287273	-0.00320368	-0.00994886	0.000115566	0.00524013
Echdc1	-0.000108912	0.00367049	0.00148439	-0.00229676	-0.00145139	-0.00127663	0.000460463	0.0281267
Echdc2	-0.000397993	0.0235559	-0.00117532	0.0284032	-0.00150847	-0.000179319	0.000760237	-0.0144709
Echdc3	0.000175901	-0.0275814	0.000208757	0.0328422	0.00150232	0.0192687	-0.000401852	0.0149544
Echs1	0.000334991	0.00245248	0.000831474	0.0110212	-0.0005273	0.0156712	-0.000325275	0.00950998
Eci1	0.00141866	0.04651	-0.00204451	-0.0221789	-0.000482183	-0.000304368	0.000186414	-0.0018188
Eci2	0.000344597	0.1323	-0.000467634	-0.0688912	5.05291e-05	-0.000440322	-0.00035595	-0.00304452
Ecm1	0.00233182	0.151486	-0.00091848	-0.130868	0.00202517	-0.0129129	0.000923772	0.0758585
Ecpas	-0.000266871	0.0164856	0.00318126	0.0154307	0.0015034	0.0076948	-0.00170587	0.00628034
Ecsit	0.00181744	0.0174391	0.0010271	0.0154207	9.468e-05	0.00773444	0.00343377	0.0098072
Edc3	0.0011542	0.0105898	0.000652191	0.00744742	-0.00198939	-0.00485568	0.00374661	0.00325279
Edem1	0.000555863	-0.019149	-0.000219462	0.00941552	-0.00102806	0.00325835	0.00239661	0.0268624
Edem2	-0.00159676	-0.0274967	-0.000264029	-0.015041	-0.00245393	-0.00649954	0.00166655	0.0262207
Edem3	-0.00126763	-0.000170756	-0.00109466	-0.00875664	0.000703203	-0.000792424	0.00192928	0.0113651
Edf1	0.00126214	0.0182195	0.00100505	0.0246734	-0.00309213	-0.00667738	-0.00360074	-0.0185745
Edn1	-0.0002973	8.82833e-05	-0.00101261	0.000737695	-0.000310059	-0.000145178	0.000864021	-0.0023089
Ednrb	-0.00136757	-0.0868978	-0.000914265	0.00494213	0.000632444	0.0276648	-0.000676853	-0.0325853
Eea1	-0.000847466	-0.00174283	-0.00226086	-0.00322795	-0.00180327	-0.00563866	-0.00294414	-0.0125101
Eed	0.00187129	0.0173005	0.00182213	-0.00213589	0.000935599	0.00278974	-0.0042371	-0.00795449
Eef1a1	0.000516563	-0.00140342	-0.000224375	-0.000448604	-0.000402633	-0.000364828	-0.000175085	3.5818e-05
Eef1b2	-0.000610776	-0.0050263	-0.000356844	-0.00431995	-0.00155775	-0.00148619	0.00178305	0.0135334
Eef1d	-0.00212933	0.00482678	0.000844149	-0.00126798	-0.00298187	-0.00896213	-0.000743544	0.00524505
Eef1g	0.000637271	0.0302971	0.000595999	0.0117112	-0.000965486	-0.00817444	0.00257208	0.00474391
Eef2	0.00128374	0.0291056	0.00266298	0.0419904	-0.00177484	-0.00656115	9.97328e-05	0.00198787
Eefsec	-0.000291506	-0.0106982	0.000649734	0.0101687	0.00223013	0.0148842	0.000936739	0.0048543
Eepd1	-0.00174414	-0.00777164	-0.00177926	0.0123261	-0.00315486	0.00102409	-0.00165223	-0.0179737
Efcab14	-0.00127925	0.00702242	0.00162594	0.00622625	0.00581568	0.0149419	0.00171741	0.00197421
Efcab2	0.000851343	0.00744368	0.0023253	0.00183029	-0.00206229	-0.00317455	0.00119019	0.0113018
Efhd2	-0.000607345	0.0829297	-0.0012041	-0.0320354	-0.00029851	-0.00773424	-0.00197123	-0.036709
Efna1	-0.000371922	0.00863142	-0.00320954	-0.026146	-0.00610116	-0.0184744	0.000430139	0.00893196
Efnb1	-0.00212201	-0.0372457	0.000614856	0.00708412	0.00278071	0.016315	-0.00404815	-0.0140263
Efr3a	0.00046763	0.00794386	-0.000523752	0.00618852	-0.00116653	0.000443959	0.00225481	0.00652861
Eftud2	-0.00015684	0.00671955	-0.00167147	-0.00525288	-0.0020092	0.000306188	0.00403642	0.0116848
Egf	-4.45053e-07	8.64704e-06	1.40851e-07	1.83603e-05	2.73558e-07	1.32532e-05	-5.62593e-07	-1.76291e-05
Egfl7	-0.000161158	0.0234561	0.000235535	0.00102513	-0.00141608	-0.0042815	-0.000330183	-0.0197488
Egfr	-0.0011771	-0.0619119	-0.00187928	-0.0137959	0.000851517	0.0142544	0.00105619	0.0148239
Egln2	0.000997972	0.0410184	0.000610945	0.0166107	-0.000909781	-0.00353051	0.00137821	0.0022481
Egln3	0.000704479	0.0901209	-0.00105962	-0.0328795	-0.000748051	-0.00316101	-0.000608881	-0.0154604
Egr1	-0.00170849	-0.0195897	0.00175391	0.00835523	-0.00291738	-0.00463367	-0.00148092	-0.00392323
Ehbp1l1	-0.00170749	-0.00381435	0.00140207	0.00264553	-0.00156015	-0.00624471	-0.000544549	0.00117702
Ehd1	0.000290426	-0.00500445	0.00194063	0.0150112	0.00147255	0.016009	-0.0015565	-0.00343181
Ehd3	-0.00121844	0.00525651	-0.0022745	-0.0707636	-0.00186673	-0.0241899	-0.000559265	0.0181553
Ehd4	0.000133831	-0.00646205	0.00101324	0.00892486	0.000764341	0.0103678	0.00261351	-0.00486617
Ehhadh	0.00143528	0.0706539	-0.000424321	-0.0204809	-0.000941314	-0.00613177	0.00206016	0.0399715
Ehmt2	2.22363e-05	-0.00279204	-0.00221797	-0.00613093	0.00180951	0.0186501	0.00322053	0.0021672
Ei24	-0.000826003	-0.0255856	0.000653094	-0.00926939	0.00120995	0.00988863	-0.000852059	0.016879
Eid1	-0.00337439	0.0172624	0.00148762	-0.00710142	-0.000467885	-0.00329546	0.0020272	0.00118274
Eif1	0.000266761	0.0164616	0.00121818	0.0203788	0.00376406	0.025723	0.00290808	0.0135599
Eif1a	0.00174833	0.0358176	-0.00133788	-0.00143811	0.000398455	-0.00417005	0.000197861	0.0119576
Eif1ad	-0.00118216	0.0037118	0.00105899	0.00152277	-0.00364108	-0.00470311	0.00122565	0.001956
Eif2a	0.000418118	0.00196123	0.000772851	0.00173586	-0.000850043	0.00757431	0.000421401	0.00494636
Eif2ak1	0.00183609	0.0332409	0.00193481	0.009209	0.000384233	0.00802421	-0.00103639	-0.00201987
Eif2ak3	0.00170413	0.0144318	-0.000237062	0.0093672	-0.00278389	-0.00763819	-0.00154878	-0.00098002
Eif2b4	0.000162672	0.013835	-0.000295038	-0.00561779	0.003943	0.00482327	-0.00589693	-0.0159241
Eif2b5	-0.000466992	-0.0127454	-0.000624379	-0.00905158	0.00336143	0.0142998	-0.00266047	-0.00182158
Eif2d	0.00176236	0.0455782	0.000210611	0.0101684	-0.00187812	-0.00731931	-0.00168243	-0.0178345
Eif2s2	0.000147522	0.00803289	-0.00263608	-0.0215841	-0.000628492	-0.000864686	0.000780704	0.00311225
Eif2s3x	0.000391587	-0.00494973	-0.000845909	0.00611981	0.00286461	0.0186157	-0.000122004	0.00493195
Eif3a	0.000806343	-0.00348226	0.00190469	0.00779308	-0.00260497	-2.12084e-05	0.00233547	0.0147228
Eif3b	-4.22605e-05	-0.0164661	0.00190087	0.0253736	-0.00105039	0.00455434	-2.7898e-05	0.00226617
Eif3c	0.000469288	-0.0052265	-0.00141942	-0.0140606	0.00134886	0.0120904	-0.00112812	0.000507478
Eif3e	0.000834719	0.00230971	0.00243564	0.0124747	-0.000139021	0.0104306	0.00127876	0.0118459
Eif3f	-0.00103523	0.0148601	-0.000659444	-0.0376116	-0.000541331	0.00379089	0.00372845	0.0342339
Eif3g	-0.00165837	-0.011689	-0.000217105	-0.00615844	-0.00042461	0.00760266	-0.00156813	0.00318667
Eif3h	0.00146086	0.025011	-0.00074632	0.0110145	-0.00084389	-0.000924714	-1.85232e-05	0.000132217
Eif3i	-0.000733259	-0.00826746	0.000853998	0.00233519	0.00178198	0.0163918	-0.00113447	0.000708001
Eif3k	-0.00387679	-0.0207812	0.000316839	-0.001638	0.00174779	0.0155578	-0.00128738	-0.00436194
Eif3l	-0.00155627	-0.00860353	-0.000222602	-0.000219556	-0.000603119	0.00304484	-0.00291565	-0.00635392
Eif3m	0.00178729	0.0129707	0.00251735	0.0208933	-0.000579786	-0.00154235	0.00260469	0.00186623
Eif4a1	0.000584057	0.0175096	0.00308145	0.0347233	-0.000588276	0.00173205	0.000820581	0.00645037
Eif4a2	-0.000236811	0.0130822	0.00129194	-0.00478067	0.000257057	0.0118662	-0.000788401	0.00457276
Eif4a3	0.00125765	0.00630054	-0.000465708	-0.00237632	-0.000139223	-0.000527864	0.00176946	0.00544385
Eif4b	-1.43302e-05	0.0259669	0.00077754	0.00533644	-0.00154804	-0.00804572	0.00204012	0.0207503
Eif4e2	-0.00158164	-0.0124674	-0.00052988	-0.00958184	-0.0019357	0.00406543	0.00309901	0.0181966
Eif4e3	-9.85121e-05	0.00226227	-0.00127534	-0.00855013	-0.000951752	-0.00206315	-0.00286257	-0.0102292
Eif4ebp1	0.000847897	0.0375548	0.000965398	0.000793419	-0.000736385	-0.000536488	0.000296017	0.00187152
Eif4ebp2	0.00104986	0.0348431	0.00106899	-0.00140497	-0.00270633	-0.0156635	-0.00036723	0.00436642
Eif4enif1	-0.000806939	0.00452006	0.00137669	0.0105394	0.00129198	0.0123383	-0.00141335	-0.00798049
Eif4g1	-0.00114141	0.0279169	0.000793182	0.0126956	-0.00157805	-0.00263147	0.000732892	-0.00667136
Eif4g2	-0.000389281	0.00638162	0.000436716	-0.0248389	0.00122121	0.0120311	0.0042429	0.0282918
Eif4g3	6.54533e-06	-0.00435395	0.000252952	0.00533043	-0.000629355	-0.00069047	-0.00191047	-0.00620215
Eif4h	-0.00012703	0.0107578	-0.00128975	0.00673037	-0.00403553	-0.00242292	0.000279038	-0.00663014
Eif5	-0.00104504	0.0153754	0.000352744	-0.0123515	-0.000576325	0.00508485	0.00165916	0.00891471
Eif6	-0.00272503	0.000755416	2.3903e-05	-0.00301549	0.000271134	0.000661291	-0.0019999	0.00236456
Eipr1	-0.000382435	0.000913092	-0.000661266	-0.000877795	-0.000329904	0.00578927	-0.00314379	-0.00816439
Elac2	0.00177898	0.00494808	0.000568157	0.000134892	-0.00231281	0.00115487	0.00518728	0.0177736
Elavl1	-0.000700823	0.00618829	0.000357944	0.0089086	0.00201009	0.00915059	-0.00018705	-0.00144418
Elk3	-0.00303459	-0.0236475	-0.000679025	-0.00618298	0.00135025	0.0058899	0.0007574	-0.00293451
Elk4	0.000411621	0.0122724	0.000584684	0.0294196	0.00312138	0.0201002	0.00309964	0.00267012
Ell	-0.00128642	-0.00584176	0.00101181	0.018098	0.000481201	0.00674013	-0.00039183	-0.00113473
Ell2	-2.03295e-05	0.0193775	0.000425087	0.0194766	0.00121763	0.0122665	4.74404e-06	-0.0052002
Eloa	-0.00021925	0.00858157	0.00120774	0.00140508	0.000780926	0.00565728	0.00270071	0.0125885
Elof1	-0.00236275	-0.0120974	0.00103645	-0.00563053	0.000266833	0.00913893	0.00291827	0.0157218
Elovl1	0.00138577	0.0116193	-0.0041173	-0.0235403	0.000804616	0.00784952	-0.00158399	0.00286414
Elovl2	-2.42639e-05	-0.0530583	-0.00167818	0.000695365	-0.00124644	0.00279619	-0.00346714	0.00082611
Elovl3	0.00261016	0.0598263	-0.00172999	-0.025009	0.000499604	0.000104761	-0.00161826	-0.0177755
Elovl5	-0.000528317	-0.0526069	-0.00299246	-0.0134777	-0.00193566	-0.00371404	-0.00227901	0.00641
Elp1	-0.000914397	0.00357617	0.00107929	0.00694289	-0.00132443	0.000691645	0.0016742	0.00468286
Elp3	-0.000753167	0.00453765	0.000766963	0.00271271	-0.00147487	-0.000535536	-0.000425405	-0.00160548
Emc1	0.00134811	0.041379	-0.000682254	-0.00416938	-0.000741593	-0.00662759	-0.000563421	-1.00804e-05
Emc10	0.000576669	0.00208479	-0.000912873	0.00303331	-0.00274021	-0.00832052	-0.00430455	-0.0144748
Emc3	-0.00129906	-0.00840416	-8.05214e-05	-0.00941067	-0.000489441	0.00268442	-0.00331381	-0.0100326
Emc4	-0.000293209	-0.00187249	-0.00110768	-0.0175765	-0.000828571	0.00595187	5.0687e-05	0.00713905
Emc6	0.00134018	0.00288417	-0.000693795	0.00369326	0.00112936	0.0125925	0.00275315	0.00230615
Emc7	-0.000988033	-0.00262544	-0.0014012	-0.018559	-0.00487735	-0.00810176	0.00078639	-0.00618086
Emc9	0.000904201	-0.0123355	0.00125989	0.0242165	-0.00231368	0.000833998	-0.00168975	-0.0050199
Emd	0.00153938	0.00128922	-0.00168574	-0.00460577	-0.00248387	0.00103582	-0.00117715	-0.00351397
Eme2	0.00074716	0.0116899	-0.000433088	0.00144792	0.000984173	0.00152551	0.00177144	0.00479185
Emg1	-0.00296072	-0.00631531	0.00130043	-0.000949097	-0.000665873	0.00236055	0.00461794	0.0199077
Emilin1	-0.000508219	0.00865611	0.000441474	-0.00117848	0.00281423	0.00597984	-0.00220297	0.000105786
Emp3	0.00112664	0.010483	-0.000353891	-0.010083	0.00234889	0.00468724	0.00168096	0.0106496
Enc1	-6.86573e-05	-0.00397159	-0.000659774	0.000697166	0.000381554	0.00867975	-0.00131816	-0.0126221
Endod1	-0.000509882	0.00731642	0.000273152	-0.00640116	0.000308708	0.000903875	0.000652721	-0.00673847
Endog	-0.00137038	-0.0764588	-0.000538645	-0.00526261	-0.000317034	0.011862	0.00125035	0.0296125
Eng	-0.00173366	0.0314895	-0.00187885	-0.0704014	0.000502994	-0.0123261	0.00116756	0.00712623
Enho	0.00231725	0.0546435	0.000462533	-0.00273681	-0.000600832	-0.0170279	0.00164836	0.0458178
Enpep	-0.0023711	-0.0623547	-0.000793426	0.0119277	-0.000345261	0.0135447	5.6251e-05	0.00549161
Enpp1	-0.000932448	0.0380963	-0.00134142	-0.0255016	-0.00206565	-0.004949	0.00136071	0.00464677
Enpp2	-0.00107796	-0.019027	0.00250188	0.00247046	0.000474108	0.00513125	-0.00163425	0.00455435
Enpp3	-0.000324801	0.0214082	-0.000826041	-0.00879187	-0.00151578	-0.00335088	-0.00178739	-0.0106542
Enpp4	-0.000586131	-0.0089915	0.000472074	0.00191464	0.00330427	0.00545591	-0.00153885	-0.00302958
Enpp5	-0.00011754	-0.0145594	0.000247439	0.000928772	0.00165111	0.00918033	0.000644133	-0.0039901
Entpd1	-0.00137559	-0.00694514	-0.000403756	-0.0123681	0.000495713	-0.00736938	0.000465159	0.00760913
Entpd5	0.00100203	0.124236	-0.00173709	-0.0681671	0.000107693	-0.00661128	-0.000880175	-0.00640835
Entpd8	0.00201948	0.0130242	0.00138775	0.0354093	0.00132848	0.00958579	0.00418258	0.0178092
Entr1	-0.000324909	0.00274832	-0.00107088	-0.0119365	0.000502438	0.00238116	-0.00213424	0.00070555
Ep300	0.00120157	0.00673047	-0.00105181	0.00789441	0.000573273	0.00370055	-0.000223689	0.00234913
Epas1	-0.000917187	0.000192625	0.00122217	0.0206498	0.002097	0.0168282	0.00357977	0.00707782
Epb41	0.00101026	0.00159763	-0.000534452	0.0126964	-0.00105885	0.00386827	-0.00353265	-0.0129677
Epb41l2	-0.00268767	-0.0317482	-0.000372201	-0.0136997	0.00143769	0.00148328	-0.00148441	-0.00345464
Epb41l4b	-0.00016611	0.0468872	-0.00219659	-0.0425337	-0.00102948	0.000861009	0.00115989	0.00810069
Epb41l5	-0.00167795	-0.0115328	0.00134615	0.00811915	-0.00437299	-0.00603512	0.0013405	-0.0010111
Epcam	-8.46356e-05	-0.00748388	0.000381842	0.00700782	-0.0011222	0.00542445	-0.00131215	-0.0148895
Epha1	-0.00156844	-0.0186527	0.00127685	0.0180357	-0.00237186	-0.00259108	0.00399153	0.0143703
Epha2	-0.00295166	-0.0136934	0.00339508	0.0241837	0.00350713	0.0135961	0.00191796	0.00468785
Ephx1	0.0024382	0.0740564	-0.00397193	-0.0654409	-0.00053521	-0.00362279	-0.00134731	0.0189842
Ephx2	0.000592885	0.0396825	-5.80271e-05	-0.00523042	0.00150491	0.0189022	-0.000317969	0.0021026
Epm2aip1	-0.00129361	0.00472175	0.00335982	0.0214162	-0.000996823	0.00290501	-0.000325417	-1.74378e-05
Epn1	-0.000189422	-0.00693705	0.000714976	0.0265009	0.000700669	0.011172	-0.00165474	-0.0135934
Eppk1	-0.00146079	-0.0444949	4.63282e-06	0.0182156	0.000197357	0.00835802	-0.000462683	-0.00168111
Eprs	0.000702637	-0.0249552	7.93657e-05	0.000247136	-0.000724793	0.00262591	0.000153708	0.017073
Eps15	-0.00195513	-0.0253503	0.000497505	-0.00665147	-0.00123958	0.00242863	0.00106342	0.0108986
Eps15l1	0.000960121	0.0117867	0.00206261	0.0258659	-7.9656e-05	0.00257945	0.000908417	-0.00636404
Eps8l2	0.00146993	0.0553587	0.000116691	-0.00648945	-0.00023721	0.0066664	-0.00225831	-0.0272717
Erap1	0.00279121	0.0382922	-0.00296343	-0.0229198	0.000141589	0.00181872	0.00202372	0.00696103
Erbb3	9.1101e-05	0.0388384	-0.000620794	-0.0174373	-0.00134844	-0.00561514	-0.00268902	-0.00512586
Erbin	-0.00168205	-0.00657114	0.000833789	-0.0100696	0.00166346	0.00743869	-0.000270414	0.00754803
Ercc3	-0.00198849	0.0111656	-0.000863995	-0.00336116	-0.000541199	-0.00204203	-0.00208304	-0.00583541
Ercc4	-0.000995545	0.00858164	0.000689167	0.00396489	-0.000651677	2.23682e-05	0.000474123	0.000319941
Erf	0.0014134	0.00771396	0.000371715	0.00603408	0.00265782	0.0123781	-0.00124532	0.00291368
Erg28	0.00135573	0.0707202	-0.00137448	-0.0366781	-0.000672522	-0.0172746	-0.000575623	0.01179
Ergic1	0.00117744	-0.0364394	-0.000317242	0.0161566	4.02043e-05	0.00948405	-0.000840428	-0.00304072
Ergic2	0.000865879	0.00804807	-0.00327706	-0.0149483	-0.00157353	-0.00604375	-0.00186308	0.00188022
Ergic3	0.000447228	0.00542358	-0.000873278	-0.00325062	0.000663908	0.0095697	-0.0011489	-0.00388571
Erh	7.62147e-05	0.0120462	3.07431e-05	0.000165396	-0.00390751	-0.000228286	-0.00129667	-0.00752334
Eri3	0.000375066	0.00167226	0.000818013	0.00358794	0.000687976	0.00543861	-0.00373112	-0.00932054
Erlec1	-0.00180029	-0.0108814	0.00195404	-0.00248408	0.00085099	0.00998674	0.000894535	0.0140307
Erlin1	0.00132581	0.00235314	-0.000304993	0.0189392	0.0016948	0.0120545	-0.000739182	-0.000650766
Erlin2	-0.00237561	-0.0042436	-0.000960907	0.000620451	-0.00182812	-0.00193342	-0.000289885	0.000409633
Ermp1	4.96573e-05	0.0161404	0.00158731	-0.00955061	0.000785682	0.00604721	-0.000286724	-0.00350472
Ern1	-0.00161865	-0.0325245	0.000222464	0.0210954	0.000917404	0.00963202	-0.00159189	-0.0058846
Ero1lb	-0.000880951	-0.0766784	-0.000179835	0.0261391	0.00186336	0.0255458	0.000324377	0.00866958
Erp29	0.000652856	0.0146264	-2.41051e-05	-0.00828367	0.00425504	0.00894461	-0.0050014	0.0017997
Erp44	-0.000409803	-0.000423269	-8.83039e-06	0.00329924	-0.00192632	-0.00429321	-0.00433127	-0.00413401
Errfi1	0.00128141	-0.0175046	0.00170532	0.0138187	0.000740424	0.00760076	0.0010762	0.01037
Esam	-0.00117624	0.00470948	-0.000578768	-0.00512277	-0.00352607	-0.00752882	-0.000531001	-0.00062441
Esd	0.000436141	-0.016674	0.000837781	-0.00607039	-0.00148602	0.0145392	0.00147696	0.00953676
Esr1	-0.00159557	-0.100861	0.00137985	0.0480143	-0.000252251	0.0144244	-0.000570304	-0.00068317
Esrp2	-0.00132039	0.0126322	0.00013114	0.00873512	-0.0055072	-0.0139264	0.000940157	0.0010977
Esrra	-0.000268829	-0.027406	0.000925009	0.0305432	0.0002991	0.00890454	-0.00158028	-0.00770646
Esrrg	0.000591429	0.0359006	-0.000904286	-0.0133516	2.88164e-05	-0.000513147	0.000788934	-0.000657821
Esyt1	0.000794651	-0.00866745	0.00137944	0.00416698	0.000155807	-0.00421883	-0.0015089	-0.000960514
Esyt2	0.000164895	0.00601126	-0.000986473	-0.00469436	-0.00150755	-0.00357358	0.0011055	0.00702972
Etf1	-0.0026873	-0.015576	0.00160286	0.013884	-0.000784361	0.00595158	0.000285722	-0.000171432
Etfa	0.000193662	-0.0253541	0.00122354	0.00657034	-0.00152173	0.0139343	-9.49357e-05	0.00259932
Etfb	0.000467581	0.00679493	0.000779757	0.0193587	-0.000317001	0.00419881	-0.000118187	0.00211391
Etfbkmt	0.00329058	0.0200706	-0.00392298	-0.0137773	0.00700716	0.0260761	-5.40017e-05	-0.00962076
Etfdh	0.00104298	0.0281578	-0.000649968	-0.0410294	0.00185459	0.0183133	-0.00037606	0.0234815
Etfrf1	-0.0008799	-0.0388483	0.00228343	0.0105658	0.00206946	0.0201088	-0.000593357	0.00879887
Ethe1	-0.00123747	-0.0448575	0.00157771	0.0312214	0.000220838	0.019485	-1.11795e-05	-0.00291136
Etnk1	-0.0029557	-0.0626148	0.000543333	0.0171868	-0.00116498	0.0135283	-0.00114879	-0.00840415
Etnk2	0.00108967	0.0226765	-0.00109667	-0.00230669	0.00415708	0.0307875	-0.000315786	-0.00486815
Etnppl	-0.00185409	-0.591245	0.000552591	0.204629	0.00154528	0.13407	-0.000803129	-0.0489799
Ets1	7.96209e-06	-0.000306756	-0.00110528	-0.00040723	3.99598e-05	0.000223488	-0.000988963	0.000124664
Ets2	-0.00152818	0.0119303	-0.00135394	-0.0061613	-0.00176044	-0.00691469	0.00269997	0.00944876
Eva1a	-0.0012615	0.00377246	-0.00242974	-0.000787224	-0.00222401	0.00286867	-0.0026937	-0.0149113
Eva1b	0.000388923	0.00252648	-0.00121425	-0.00656032	0.00078491	-0.000178158	0.00189868	-0.000431141
Evi5	-0.00137054	-0.0104446	0.000383987	0.0124462	0.00175038	0.013912	6.03558e-05	0.00700887
Evl	-0.0011744	-0.00672902	0.000600332	-0.00526821	0.000873824	-0.00129344	-0.000280271	0.00703214
Exd1	-0.00132367	0.00743414	0.000235531	-0.00278919	0.00138717	0.00549561	-0.000621056	-8.29172e-05
Exoc1	-0.00277403	-0.000209273	-0.00108121	-0.00350766	-0.00162922	0.00182655	0.00264414	0.00338823
Exoc4	0.000615506	0.0195309	0.000352114	0.00342161	0.003186	0.0107265	-0.000549222	0.00294289
Exoc5	-0.00100125	-0.00754599	3.76733e-05	-0.00535473	0.00251791	0.0124159	0.000200616	0.0071963
Exoc7	0.00128101	0.0155433	0.000375709	-0.00674656	-0.001636	0.00038452	-0.0015452	-0.00592842
Exosc3	0.00198158	0.023362	0.000132262	-0.00335413	0.00177076	0.00379943	-0.000174288	0.00437165
Exosc4	-9.43139e-05	0.00904116	-0.000796515	-0.0040322	0.00200193	0.0078644	0.000449172	0.00279884
Exosc5	0.000543435	0.0111938	-0.000480508	0.00184503	-0.00107497	-0.0115269	-0.00261567	-0.00982282
Exosc7	0.000971028	0.0260899	0.00110217	0.0049645	-0.00106206	0.00111045	-0.00389945	-0.00993965
Exosc9	-0.00176294	0.00574204	-0.00120392	0.000843777	-0.00203805	0.00439535	0.00237165	0.00199713
Ext1	-0.00245234	-0.00979533	0.00347106	0.00787366	-0.00280776	0.00114941	-0.000366239	0.00196435
Ext2	0.000940976	0.0100498	0.00127333	0.000956535	0.000696288	0.00423895	-0.00137653	-0.00495413
Eya3	6.05251e-06	0.0166327	0.00243758	-0.000185932	-0.00319493	-0.00918794	0.00102136	0.0109745
Ezr	-0.00095146	-0.0152474	0.000706884	0.00908465	0.00162067	0.011135	-0.000412283	-0.00640379
F10	0.000780412	-0.0126679	-0.000525951	-0.00114194	-0.000877392	-0.00227391	-0.000733813	0.00922005
F11	-0.0001082	0.0413526	0.000223896	-0.0128512	0.00206481	-0.00386539	-0.00131601	0.00677029
F11r	-0.00118817	-0.10726	-0.000990215	0.0178904	-0.00128309	0.00835665	0.00116968	0.016705
F12	-0.000824471	-0.037213	-0.0024676	-0.0125082	-0.00200988	-0.00295346	-0.0015991	-0.006159
F13b	-0.00112487	-0.00407918	-0.00253447	-0.0513078	0.000179668	0.000544298	0.00155912	0.0301682
F2	0.000403675	-0.00144457	-1.00805e-05	-0.000464739	-0.000262874	-0.000375583	-0.000349296	3.04871e-05
F2r	0.000635609	0.00285299	-0.00216708	-0.0129451	0.000992356	-0.000485914	-0.00111355	-0.00358722
F5	0.000191172	0.0577296	-0.00124979	-0.045643	0.000353283	-0.00635566	-0.00128311	-0.00344878
F7	-0.00132561	-0.0680239	-0.00102539	0.0169611	0.000299612	0.00987379	-0.0021503	0.00646236
F830016B08Rik	0.00185381	0.0237278	0.000274716	0.00637631	-0.000258425	-0.00237093	0.00138767	0.00579033
F9	-0.00133459	-0.0603584	-0.000168182	-0.0120781	0.000505288	0.0112281	4.14315e-05	0.0192016
Faah	0.00190956	0.0638406	-0.00180511	-0.0261098	0.000267809	0.00992208	-0.000490906	-0.0107166
Faap20	0.00252013	-0.000423888	-0.00079893	0.00265634	-0.0035139	0.00145661	0.000867672	0.00253666
Fabp1	0.000603083	0.0260339	0.000642595	-0.0031279	-0.000752624	-0.0118428	0.00040203	0.0147191
Fabp2	-0.000290141	0.112266	-0.000176731	-0.0579923	0.000415151	-0.000479583	-0.000445014	-0.00207265
Fabp4	-0.00157616	0.0133338	0.000265872	0.000333804	0.000389052	0.0118732	-0.00153349	-0.0604727
Fabp7	0.000724022	0.00564233	-0.000165073	-0.0221698	-0.000723433	-0.0114482	0.00238503	0.030414
Fads1	0.000294526	0.0108189	-0.000687351	-0.0200757	-0.000311909	0.00761945	0.00414383	0.0219473
Fads2	0.000390412	-0.0290856	-0.000964626	0.0027885	0.000339105	0.00370247	0.00230929	0.0232604
Fads6	8.27511e-05	-0.000198847	-0.00437372	-0.00757433	-8.96356e-05	0.00288067	-0.000366145	0.000340809
Faf1	0.000208427	0.0110442	0.00129967	-0.00340877	0.00361126	0.00964753	-0.000437809	0.00109149
Faf2	-0.000608418	0.0101633	0.000767679	0.00341451	-0.00502165	-0.0124495	-0.00226881	-0.000385401
Fah	0.000380571	0.00079038	-5.81985e-06	-0.00148442	0.00115828	-0.000750987	-0.000373219	0.00390474
Fahd1	7.64634e-05	0.00725667	-0.0018003	0.0010891	0.00300152	0.011601	-0.000132855	0.00461913
Fam102a	0.00182339	0.0441324	0.00081248	0.00823487	-0.00187503	0.00164424	0.00147876	-0.0056058
Fam107b	1.98998e-06	0.111304	0.000165976	-0.0417422	-0.0010108	-0.0104412	-0.000155412	-0.015329
Fam114a1	0.0025111	0.0186657	0.0019168	0.00916127	-0.00292963	-0.00195949	0.000877246	0.00330034
Fam114a2	0.00257357	0.0172665	-0.00227007	-0.0102895	-0.00109831	0.00073494	0.00173279	0.011921
Fam117a	0.000638513	0.0109056	0.000867928	0.00250332	-0.000360922	0.0011182	-0.00128945	-0.00621793
Fam120a	-0.00117552	0.00169088	0.00266358	0.0252129	-0.0022527	0.00464956	0.00433748	0.00712671
Fam124a	0.000945408	-0.0234825	-8.43956e-05	0.0087691	-0.000290124	0.00428904	-0.00185271	-0.0111393
Fam126a	0.000264442	0.0262485	-0.000438236	-0.0110743	-0.000647295	-0.00670124	-0.00123318	-0.00455638
Fam126b	-0.00043301	0.0122407	0.00157289	0.0120644	0.00350766	0.00876355	0.000916404	0.00311016
Fam13a	-0.00143954	-0.0107119	-0.000405717	0.00813898	-0.000420227	0.000209206	-0.00276217	-0.00260954
Fam149b	-0.00257305	-0.00175762	0.00391029	0.00803675	-0.000729426	0.00349406	0.00125452	0.00231723
Fam160a2	0.00235654	0.0062043	-0.000167121	0.000683925	-6.97745e-05	0.00118044	0.00110341	0.000977522
Fam160b1	0.00269605	0.01124	-0.00103317	0.0195094	0.000406457	0.0105584	0.000511633	-0.00975332
Fam162a	0.00106425	-0.00281803	0.000791534	0.0205443	0.00205224	0.0126246	0.00203294	0.00302585
Fam167b	-9.60833e-06	0.0321202	-0.000677728	-0.0155758	7.75327e-05	-0.00714757	-2.03319e-05	0.0139156
Fam168b	-0.00153367	-0.0109819	0.00169384	0.00176095	-0.00445867	-0.0104219	-0.00548764	-0.0189553
Fam169b	0.000758305	0.00023015	0.00233219	0.0166913	0.000427563	0.00631539	-0.00250883	-0.00658638
Fam173a	-0.00199285	0.00686825	0.00120558	-0.00571033	-0.00088712	-0.000365331	-0.00217616	-0.00190582
Fam174a	-0.00250632	0.00244713	-0.000409113	0.00398633	-0.00259122	-0.00324049	0.00336878	0.00159649
Fam193b	0.000765235	0.0132937	0.00293935	0.0440204	-0.00214449	-0.00724826	-0.000204009	-0.00480998
Fam207a	0.000416574	-0.00485268	0.000224503	0.0154926	0.00118342	0.00606322	-0.00310943	-0.0105801
Fam20b	-0.00111386	-0.00758837	0.00424176	0.0174086	0.000667971	0.00803201	-0.00204224	-0.00985554
Fam20c	-0.000415761	0.000884656	-0.00155529	2.03576e-05	-0.00192883	-0.00583007	-0.00378237	-0.0201823
Fam210a	-0.00161095	0.00445871	0.000385301	-0.00770519	-0.00165029	-0.000824338	-0.00317552	-0.0158582
Fam210b	0.00240935	0.0731984	-2.46681e-05	-0.037876	-0.000591517	-0.00381092	-0.00034309	0.00858078
Fam234a	0.00299364	0.000925723	-0.0012365	-0.00653669	-0.000456355	-0.00157784	-0.00208371	0.00212526
Fam234b	-0.00205804	-0.0254733	-0.00342299	-0.010948	-0.000272064	0.0101253	1.03061e-05	-0.001721
Fam25c	4.15794e-05	0.0804488	0.000164545	-0.00712066	2.69737e-05	-0.000579568	-0.000288648	-0.0151891
Fam32a	-0.00217571	0.00862834	0.00307316	0.0077828	-0.0030129	-0.00861559	0.00238008	0.011084
Fam3a	-0.000466472	0.0208669	-0.00299903	-0.0213391	0.00114218	0.00922188	-0.00142124	-0.004596
Fam3c	0.00158252	-0.00261951	-0.000373224	0.00028904	0.00055677	0.00362764	0.00166608	0.0125287
Fam45a	0.00146378	0.00597523	-0.0016319	-0.000896114	0.00347149	0.00971908	0.0013635	0.00287663
Fam47e	-0.00016004	-0.00574658	0.00226788	0.0210238	0.00295868	0.0179724	0.00368325	0.0131375
Fam49b	-0.00130801	-0.00679146	0.00098554	0.00296078	-0.000736729	-0.00442143	0.000406504	0.00778752
Fam50a	0.00288302	0.0105846	-0.00406332	-0.0118431	0.000325463	0.000207068	-0.000943605	-0.000904206
Fam53a	-0.000735483	0.0245618	0.000215438	-0.00897566	-0.000897773	-0.0026838	-0.00154868	-0.00169173
Fam89a	0.0013041	0.0661341	-0.000849979	-0.0203085	-0.00105824	-0.00845285	-1.28453e-07	-0.000783365
Fam8a1	0.00119682	0.0195943	0.00198408	0.024961	-0.00521661	-0.0119723	-0.000545557	-0.0115171
Fam91a1	-0.000278177	0.017138	0.000219369	-0.0119878	-0.000299207	0.000567726	-0.0038797	-0.0100834
Fam98b	-0.00233535	0.00910324	0.00142327	-0.0041223	0.00536402	0.00660607	-0.00369644	0.000887897
Fancl	-0.000275085	0.0209618	-8.17498e-08	-0.00584166	0.00172222	0.00732193	-0.0014895	-0.0013248
Farsa	-0.000208665	0.00312459	0.00118626	0.00948698	-0.000115206	0.00250009	0.00238326	0.00425143
Farsb	0.00101562	-0.00138356	-0.000994806	-0.0059166	-0.000949526	0.00138233	-0.000240697	0.00248315
Fas	0.00245252	0.0161715	-0.00437634	-0.0175492	-0.00282538	-0.00305395	0.00430944	0.0116072
Fasn	-0.00169512	-0.250968	0.00176819	0.15058	-0.000987911	0.00867869	-0.00121016	0.0184624
Fastkd2	-0.00123126	-0.00430012	0.00165292	0.00305383	0.0037546	0.0133848	0.00578982	0.0165338
Fat1	-0.00177763	-0.018375	-0.00229423	0.004707	0.00145458	0.0141902	-0.000906179	-0.0099194
Fbh1	0.00128397	-0.00172547	0.000812503	0.00636812	0.00102616	0.00719448	-0.00188158	-0.00162023
Fbl	0.00132861	0.0169427	-0.00103215	0.00537424	-0.00347017	-0.00980152	-0.000258007	-0.0047975
Fbln5	-0.000449725	-0.01908	0.000326818	0.0156351	0.000608248	0.014121	-0.00157942	-0.047662
Fbp1	0.00140833	-0.00229818	0.000337241	-0.000445713	-0.000253286	-0.000674923	-0.0003791	0.000187116
Fbrsl1	0.000693376	0.0154734	-0.00211742	0.00770306	0.00174068	0.00993294	0.00383296	0.00662957
Fbxl3	0.00236317	0.0120198	1.9886e-05	-0.00413643	0.00168942	0.00294054	-0.000973109	0.00248593
Fbxl5	0.000753201	0.0166866	0.00100509	-0.00137861	0.000877046	0.00928766	0.00168558	-0.00250357
Fbxo21	2.07814e-05	0.141581	-0.000376019	-0.0493745	-0.000109078	-0.000984755	1.038e-05	-0.00901835
Fbxo22	0.00167785	0.0307112	0.00159096	0.0156562	-0.00129394	0.0077479	0.00187498	0.0104125
Fbxo3	-0.0012514	0.000586792	0.000389546	-0.00571094	-0.00137842	0.00869476	-0.00116385	0.00876992
Fbxo4	-0.00164063	-0.00359736	0.000271238	0.0051797	-0.00501273	-0.00552238	0.00336653	0.0080854
Fbxo6	0.000924799	0.00797097	-0.000874395	-0.00496228	-0.000790771	0.00152098	0.00011348	-0.00297227
Fbxo8	0.0020803	0.023341	0.00224487	0.00978828	-0.0012533	0.00283061	0.00105285	0.00624777
Fbxo9	0.000487679	0.0187291	0.00241543	0.0281072	-0.00268814	-0.00584434	3.96197e-05	0.00165421
Fbxw11	-0.000827483	-0.0137077	0.000692165	0.00984951	-0.00287989	0.00296743	-0.00201521	-0.00521058
Fbxw8	0.000193478	0.0158472	-0.000715813	0.00906081	0.00424396	0.00675011	-0.00477125	-0.0111696
Fbxw9	0.000368294	0.00800907	-0.00110988	-0.0105149	-0.00108026	-0.00272146	-0.00126685	0.00223764
Fcer1g	0.000157852	-0.00760108	-0.00036429	-0.027422	6.63867e-05	-0.0143554	0.000512122	0.0411565
Fcf1	0.0028552	0.0164223	0.000887933	0.000866132	0.000662574	0.00490031	-0.000990444	-0.000788665
Fcgr2b	-4.50091e-06	0.023925	-0.000450779	-0.0437849	-0.00222024	-0.0367828	0.00185091	0.0523716
Fcgr3	-0.000753155	-0.015956	-0.000106675	-0.0257998	0.000697777	-0.0122593	-0.000158304	0.0266202
Fcgr4	0.00128931	0.00065269	-0.00128336	-0.0181914	-0.000490695	-0.00962118	0.000810169	0.0253238
Fcgrt	0.0017003	0.0716921	-0.00154317	-0.0461319	0.00159582	0.00725152	-0.000552134	0.00567216
Fcho2	-0.00131585	0.00204379	0.00134045	0.00744019	-0.000595542	-0.00319235	8.10657e-05	0.00227161
Fchsd2	0.000659796	-0.0243106	-0.000860868	0.0145643	-0.00274265	-0.00266139	0.000837286	0.00749311
Fcna	0.000923568	0.00659576	-0.00165154	-0.0963653	0.00120456	-0.0244816	0.00211646	0.0871549
Fdft1	0.00328027	0.0676846	0.00173084	0.0234857	-0.00282828	-0.0147312	0.0013871	0.0216074
Fdx1	-0.000313863	0.0311219	0.00153382	0.024479	-0.00260528	-0.0153638	0.00240849	-0.00460341
Fdx2	-0.00158592	0.0120813	0.00357968	0.0167421	-0.000258901	-0.0010812	0.00138744	0.0114846
Fdxr	-0.00177685	-0.00653123	0.00177056	0.0164461	-0.00149209	0.00237077	-0.00150385	-0.0025525
Fech	-0.00170499	0.0100352	0.000653018	-0.00761948	-0.00189573	0.00498758	-0.000248813	0.000483725
Fermt2	0.000831287	0.116702	5.48393e-05	-0.0441271	0.000467984	-0.00877873	0.000844676	0.0259689
Fetub	-0.000500914	0.000398229	-0.00370542	-0.0416174	-0.00141023	-0.0122758	-0.00143367	0.014318
Fez2	-0.00031605	0.0175088	0.000676328	-0.00245809	-0.00300202	-0.00654186	0.000612571	0.00530907
Fga	0.000447961	-0.00141682	-0.000229188	-0.00045638	-0.000316334	-0.000368936	-0.000240015	2.28046e-05
Fgb	0.000318245	-0.00148916	-0.000144591	-0.00056136	0.000281183	-0.000472525	-0.000200783	0.000144484
Fgd5	-0.00130696	-0.0101293	0.00116704	0.00510909	-0.0051235	-0.00687383	0.00141379	-0.00488677
Fgf1	0.000210997	0.075674	0.000657712	-0.0133572	0.000465031	-0.000706433	-0.000770224	-0.0120516
Fgf2	-1.28557e-05	-0.000352516	6.07608e-06	0.000741644	3.82303e-08	0.000208145	-1.17553e-06	-0.000915782
Fgf7	-7.20444e-07	-3.31912e-05	-1.71877e-06	4.10652e-05	-3.73114e-06	-3.52782e-05	-3.34468e-06	-0.000167727
Fgfr2	-0.000903295	-0.203968	0.00028707	0.039588	0.00288284	0.0765476	-0.00141718	-0.0297921
Fgfr4	0.000442143	0.00525502	0.0027858	0.0204345	0.000847903	0.00383495	0.00220177	0.00590804
Fgfrl1	7.47468e-05	0.0249249	0.00185806	0.00906257	0.000227725	0.00598334	-0.00153208	-0.0162719
Fgg	0.000399641	-0.00144539	-0.000247781	-0.000524231	0.000231935	-0.000401817	-0.000856376	1.37807e-05
Fggy	0.00137313	0.0392201	0.00208757	0.0404301	-0.00103039	-8.03374e-05	-0.00127524	-0.00411471
Fgl1	-0.000502826	0.0277424	0.000350139	-0.0249618	-0.000363064	-0.0146063	0.000629553	0.0253056
Fgl2	0.00089615	-0.00864882	-0.000925441	0.00502257	0.000188468	0.00315386	9.30784e-05	-0.00623533
Fh1	-0.000659846	-0.0952884	0.000758098	0.0414897	0.000157383	0.02971	-5.84189e-05	-0.00660808
Fhad1	0.000762938	0.0171306	0.000218656	-0.0033728	0.0025136	0.0049408	-0.000379409	-0.00593655
Fibp	0.000270365	0.0156142	-0.00151436	-0.0110171	-0.00176226	-0.00247475	0.00302907	0.00955294
Fip1l1	0.00225102	0.00884333	-0.00180914	-0.0126974	0.00258995	0.00393333	0.00265287	0.00329205
Fis1	-0.000285115	-0.00790981	-0.000787928	-0.00822867	0.0018487	0.0204765	-0.000387252	-0.000523097
Fitm1	0.000521528	0.143272	-0.000246363	-0.0445101	0.000652532	0.00678497	0.000211022	-0.0327001
Fitm2	0.00104369	0.0205709	-0.00200288	-0.0230592	0.00173734	0.00987759	-0.00155839	-0.00631662
Fkbp11	-0.000562053	-0.00880501	0.000169742	0.00631775	-0.00258217	-0.00139738	0.00382523	0.000412943
Fkbp15	-0.000811844	0.01222	-0.000648551	-0.00326716	-0.00146787	-0.00163455	0.00219734	0.00981149
Fkbp1a	-0.00268889	-0.00786329	-0.000861204	-0.00707894	0.00209843	0.0134754	-0.00230152	-0.00672894
Fkbp2	-0.00151278	0.00848893	-0.000902405	0.00634119	0.000365986	0.00918395	0.00246618	0.00493229
Fkbp3	0.00163749	0.0107223	-0.000265827	-0.00256641	0.00250186	0.00850889	0.00182414	0.00252145
Fkbp4	0.00206417	0.0333992	0.000969435	0.0213651	-0.00297541	-0.00128036	0.00171993	-0.00232623
Fkbp5	0.000359729	0.0170132	0.00148128	0.00403644	-0.00337023	-0.00677833	0.00444104	0.025434
Fkbp8	-0.000215804	0.0498582	2.03674e-05	0.00855675	-0.00076059	-0.00534668	-0.00101198	0.000431648
Flad1	-0.00204818	0.00481329	0.0018044	0.0099783	0.00388219	0.00799081	-0.00314058	-0.00128891
Flcn	0.000411874	0.0192852	0.000869518	0.0100881	-0.00301884	0.00137796	-0.00131503	-0.00480595
Flii	0.00139861	0.0120142	-0.000443918	-0.000278797	-0.00107615	0.00231906	-0.00150454	-0.00677445
Flna	0.00150085	-0.0183977	0.000432183	0.0113162	0.000361045	0.00876682	-0.000827341	-0.0233773
Flnb	-0.00149488	-0.0352596	0.000506505	0.0111149	-0.00262489	0.0016658	-0.0026454	-0.0199941
Flot1	0.00181288	0.0318998	0.000910992	-0.00342429	0.00132679	0.00516092	0.000919327	-0.00901183
Flot2	0.000780593	0.0230238	0.00108397	0.00983267	-0.00230814	-0.00203568	-0.0020996	-0.0160455
Flrt1	-0.000497449	-0.000980893	-0.00229966	-0.00181907	-0.00340928	-0.00134681	0.00153205	0.0010669
Flt4	-0.000597424	0.0141629	-0.000318024	-0.0143792	-0.00388598	-0.0152943	0.00102244	0.0104976
Fmc1	0.00257078	-0.0120504	-0.000393201	0.0236455	0.00146562	0.0138901	-0.00156522	-0.00572278
Fmo1	0.000421053	0.0453765	-0.00186873	-0.0398087	0.00257267	0.0123746	-0.00192131	-0.00343847
Fmo2	-0.000468821	0.0561222	-7.45688e-05	-0.00370046	0.00134561	0.0168619	-0.00446605	-0.0737046
Fmo3	0.000363671	-0.159479	0.000205732	0.0660783	-6.24142e-05	0.005621	0.000311124	0.109891
Fmo5	-0.000733315	-0.00807651	0.00282556	0.0327444	0.00147226	0.0132013	0.00277326	0.0027386
Fmr1	0.000731375	-0.00200617	0.00117403	-0.00298036	-0.00401693	-0.00294073	-0.00399605	-0.00284331
Fn1	0.000757693	-0.0012395	-0.00014348	-0.000826948	5.42011e-05	-0.000400887	-0.000215652	0.000167761
Fndc3a	-0.00167543	0.0168924	-0.00102003	-0.0137223	0.000739226	-0.00176751	-0.00236511	0.00373386
Fndc3b	-0.000911999	-0.0349535	0.000664041	0.0142437	-0.00111988	0.00531215	0.000689209	-0.00368547
Fndc4	-0.00143273	-0.0299342	0.00200222	0.0351823	-0.000223247	0.00736995	0.00151565	-0.00475846
Fndc5	-0.00191195	-0.00189669	0.000533995	0.00106602	0.000818467	0.00119522	-0.0018139	-0.0023079
Fnip1	0.000525093	0.0230727	-0.000842421	-0.0156028	0.00239108	0.0111505	0.000616096	-0.00125916
Fnta	-0.00059974	-0.000366804	-0.000540757	-0.0159425	0.00113696	0.0135685	-0.0017204	0.00364202
Foxa3	0.00283349	0.0185678	0.000484069	0.00511657	-0.00100239	-0.000951503	0.00319794	0.0216145
Foxn3	0.00126979	0.0418748	0.00162427	0.00877349	-0.00587041	-0.0163753	0.00168303	-0.0020179
Foxo1	0.00179937	0.0199399	-0.000521432	0.00958866	-0.0031392	-0.00913291	-0.000861995	0.00111295
Foxo4	0.00225303	0.013991	-0.000591403	0.00845359	0.00462045	0.0266831	0.000599555	0.000958407
Foxp1	-0.000348638	-0.049283	-0.000862881	0.0182753	0.00190303	0.0146847	-7.02706e-05	0.000295074
Foxq1	-0.00145768	-0.103727	0.00124655	0.0579308	-0.000403586	0.0060624	0.000667603	0.013627
Fpgs	0.0035805	0.0529752	-0.000596591	0.00751821	0.00218347	0.0111836	-0.00323534	-0.0109919
Frmd4a	-0.000983565	-0.00790014	0.000770246	0.00495235	-0.000240304	0.00104508	-0.000211772	0.00153366
Frmd4b	-0.000298669	-0.0604655	0.00168044	0.0446983	-0.00208103	-0.00292501	-0.000282143	0.0059562
Frrs1	0.00135601	0.0189328	-0.00199526	-0.0212206	-0.00338093	-0.0137626	0.00309745	0.0165106
Frs2	0.000430526	0.00514144	0.00120767	0.00366574	1.88779e-05	-0.000569975	-0.00386687	-0.00659369
Fscn1	0.00122645	0.00666285	-0.00303471	-0.0176492	-0.00212403	-0.00544044	0.0017795	0.00805475
Fst	-0.00164381	-0.0579112	0.000118746	0.0166701	-0.000203744	0.00917138	-0.0029995	-0.0194175
Ftcd	-0.00121638	-0.190219	0.00095068	0.118097	0.00167902	0.0486258	0.00159392	0.0421241
Fth1	0.000498178	-0.00140554	-0.000246448	-0.000449426	-0.000396046	-0.000368714	-0.000179863	2.38815e-05
Ftl1-ps1	-0.00149082	0.0140031	0.000371428	0.00850154	0.00741481	0.0328305	0.00339866	0.00869356
Fto	-0.00025853	0.00286458	-0.00184179	0.00231916	-0.00078544	0.00263523	0.00234542	0.0100394
Fubp1	-0.0012801	0.00290207	0.00210727	0.0205244	-0.000559294	0.000641623	0.00115105	-0.00277532
Fuca1	-0.000771779	-0.0262466	0.000545825	0.00953886	0.00064337	0.0074458	0.00204805	-0.00530402
Fuca2	-0.000541281	-0.00720588	-0.00150517	-0.00667095	0.000585385	0.00167089	-0.00244275	-0.00391734
Fuom	-0.00140002	-0.0482266	0.000192658	0.0182549	0.000456221	0.00524927	0.0008594	0.00807058
Furin	-0.000680918	-0.0246745	0.000664243	0.0222126	-5.57926e-05	0.0125078	0.00221364	0.0167341
Fus	0.000522245	0.0098777	0.00280013	0.0270825	0.0048321	0.0147806	-0.00114605	-0.00617174
Fxr1	-0.00321913	-0.00281211	-0.00139459	-0.0180024	-0.00270435	0.00256708	0.00197663	0.00891377
Fxr2	0.00173681	0.0107985	0.000173987	0.00407778	0.00158789	0.00314548	0.00091108	0.00156741
Fxyd1	-0.00213757	-0.0147619	-0.000857132	0.000864612	-0.00223839	-0.00378372	-0.00179881	-0.00424242
Fxyd5	-0.000793378	-0.00981932	0.00145908	-0.000394143	-0.00051112	-0.006001	-0.00214382	-0.00861468
Fyco1	0.0010692	0.0319855	0.000439941	0.0114843	0.00211454	0.00196968	-0.00147354	-0.00280699
Fyn	-0.00279577	-0.00592473	-0.000495242	-0.0273138	-0.00436375	-0.0193284	0.00224655	0.0166818
Fyttd1	-0.000808783	-0.0196813	-0.00198482	-0.0111067	0.00381451	0.0150117	0.00015219	0.00186134
Fzd8	0.00134436	0.0537783	-0.00118902	-0.0271449	-0.000573268	-0.0101826	0.00253889	0.00907622
G0s2	0.000380682	-0.000101494	-6.95183e-06	0.0403053	-0.000381603	0.0167788	-0.0023194	-0.0364312
G3bp2	-0.00333925	-0.0125465	-0.000755716	-0.000908593	0.00287249	0.00685883	-0.00428895	0.00179487
G6pc	-0.00124001	-0.309759	-5.25261e-05	0.100588	0.00130613	0.0744332	-0.000753614	-0.0299403
Gaa	-0.000733661	0.000837115	-0.00197898	-0.0123068	0.000331727	0.0109251	0.00213143	0.00532094
Gabarapl1	0.000377439	0.0700955	-0.000853904	-0.0294619	-0.00127648	0.00330778	-0.00175065	-0.0169384
Gabarapl2	0.00217078	0.00923993	-0.00110324	0.00661907	-0.00225255	-0.00146754	-0.00239782	-0.00909882
Gabrb3	-0.00179838	0.00212396	0.00190283	0.00129119	-0.00142878	-0.000991752	-0.00056118	-0.00362254
Gadd45a	0.00147057	0.0258549	0.00231937	0.0107675	0.00152321	-0.000284176	0.00180242	0.00635866
Gadd45b	0.000456501	0.00216384	-0.0010858	-0.00173974	-0.00215748	-0.000753511	0.00119029	-9.20303e-05
Gadd45g	-0.0019335	-0.0533541	-0.000619369	0.01393	0.00286136	0.0184202	0.00155924	0.00369344
Gadd45gip1	0.00121236	0.0138035	0.00044773	0.00754098	-6.19768e-05	0.00313756	-0.00181504	-0.00879929
Gak	-0.00139888	0.00971624	-8.29922e-05	0.000145176	0.00436418	0.0182989	-0.00159703	0.00350626
Gal3st1	0.00104915	-0.000166552	5.12684e-05	0.000621433	8.71258e-05	0.000479852	-0.00115986	-0.000486752
Gale	-0.000562592	-0.00573351	-0.000610937	0.00048074	6.83598e-05	0.00901433	0.00221235	0.0113718
Galk1	-0.00252825	-0.0253404	0.000137224	0.00900717	-0.00239479	-0.000490238	-0.00126773	-0.00817406
Galm	-0.000255961	-0.031639	-0.00203508	-0.0066974	0.00239307	0.0236043	-3.64354e-05	0.0124321
Galnt1	-0.000178674	-0.0107087	0.000329698	-0.00484391	-0.000547236	0.003373	-0.00121243	-0.00141641
Galnt11	-0.00105719	0.000401839	0.00302551	0.00759275	-0.000118199	0.00561403	-0.000887538	-0.00810168
Galnt4	0.000824956	0.0103935	-0.000837473	-0.00748145	0.00124758	0.00294308	-0.00231602	-0.00265103
Galt	-0.000661831	0.0198187	0.00205339	0.00233372	-0.00245038	-0.00963607	-0.00241737	0.00399447
Gamt	-0.000220266	-0.0210602	0.00103093	0.0148286	-0.00180658	-0.00177976	0.00180793	0.0228631
Ganab	0.000767379	-0.0100197	-0.00209601	-0.00471377	0.00291886	0.0200958	-0.00331217	-0.00378664
Gapdh	7.35915e-07	6.67289e-06	-6.01563e-08	0.000101478	-3.73811e-07	0.000112066	-7.43735e-07	-9.63416e-05
Gapvd1	0.00183071	0.00843057	-0.000269321	-0.00276379	0.0025519	0.00852458	-0.00404353	-0.00407322
Gars	-0.000492364	-0.00986654	-0.000439831	-0.0129987	0.00033159	0.00980404	-0.00209346	0.00681146
Gas2	-0.0012901	-0.276705	0.000345107	0.102043	-2.16134e-05	0.0409368	-6.22514e-05	0.00518389
Gas2l1	0.00359323	-0.00199434	0.00163565	0.0135331	-0.00016254	0.00396963	-0.000729786	-0.00575419
Gas6	0.0002415	0.125144	0.000479689	0.000266611	0.00107255	0.0343003	-0.00070436	-0.109727
Gata4	-0.00122788	0.000271095	0.00158089	0.00162131	0.00113821	0.000285709	-0.000550229	-0.00427541
Gatad1	0.000872017	-0.0198175	0.000846656	0.0106305	0.000101921	0.0125586	0.00322646	0.022685
Gatad2a	0.00232869	0.0478417	-0.000794547	0.0136359	0.00114507	0.0130361	-0.000459885	-0.0128543
Gatad2b	0.00192841	0.0131409	-1.16051e-05	-0.00258121	0.000962142	-0.000982812	-0.00328014	-0.00323665
Gatb	-0.000167918	0.0127296	-0.000417045	-0.0113388	0.0016158	0.00905992	-0.000799784	0.00405561
Gatd1	0.00269717	0.006792	-0.0019989	0.00729821	-0.00304716	-0.00126753	0.00149588	-0.00455471
Gatd3a	5.77999e-05	0.0333153	0.00141273	0.022652	0.000882177	0.0186014	0.00155461	0.00987089
Gatm	-0.000791314	0.0597742	-0.000191033	-0.0487682	-0.00224812	-0.0352087	0.000549899	0.0335604
Gba	-0.00294423	-0.00634664	-0.00343815	-0.0114848	-0.0020798	-0.0031133	0.000990429	0.00619972
Gba2	0.000466575	0.0824434	-0.00126467	-0.0377493	0.00105251	0.00561856	-0.000471149	-0.0340547
Gbe1	-0.000273934	-0.0330488	0.00118601	0.0365683	-0.00171403	0.000952187	0.000257874	0.000151778
Gbf1	-0.000183358	0.0361305	0.000818502	0.00434734	0.000623993	0.0101093	-4.71247e-05	-0.00228954
Gbp2	-0.00109235	-0.00797028	0.000778721	0.00224945	-0.000214341	-0.00703565	-0.00204741	-0.00357173
Gbp3	-0.00219523	-0.00211572	0.0011944	-0.0060625	-0.000894083	-0.00475032	-0.00122077	0.0119331
Gbp6	-0.000143217	0.0120501	0.00171286	0.00275112	-0.00268341	-0.0132488	-0.00167374	-0.00116403
Gbp7	-4.23099e-05	0.00240323	0.00112439	-0.00563929	-0.00169299	-0.0100062	0.00173454	0.0128588
Gc	0.0007652	-0.00143421	4.77256e-05	-0.000634068	-0.000235112	-0.000310291	-0.000181084	0.000344881
Gcat	-0.000226114	-0.0202697	0.000203246	-0.00354066	-0.00110334	-0.0018216	-0.000245726	0.0266661
Gcc2	0.000984814	0.0168655	-0.00204694	0.00207509	0.000627231	0.00252473	0.00469795	0.00393443
Gcdh	0.00149969	0.0131261	-4.28683e-05	-0.00533517	0.00146756	0.0263963	0.00199072	0.00848565
Gcgr	-5.69134e-05	0.0143409	-2.79916e-05	0.0115967	-0.000792291	0.00234795	-0.00067182	-0.00360315
Gch1	0.000560062	-0.0343483	-0.0010186	0.016263	0.00107911	0.0289524	-0.000649739	-0.00426886
Gchfr	0.000166416	0.0154762	0.00082851	0.00582149	-0.000718766	0.000434766	0.00142858	0.0194472
Gck	0.00103821	0.124287	3.75411e-05	-0.0124828	-0.00158348	-0.0289529	0.000401299	0.00676273
Gckr	-0.000529871	-0.00829757	0.00125954	0.0397194	0.000419529	0.0109771	-0.000335787	-0.00255447
Gclc	0.000270494	0.0202426	0.000673354	-0.00323492	0.000544211	0.0110542	-0.00226186	-0.000919681
Gclm	0.00159612	0.0166845	0.000729438	0.00622118	-0.000672644	0.00864928	-0.00458377	-0.0104955
Gcn1	0.00189977	0.009922	-0.00169004	0.00255234	0.00106518	0.00295297	0.000120818	-0.00177684
Gda	-0.000982492	0.0734028	0.000162303	-0.0309021	0.000829117	0.00393904	-0.000959132	-0.0135695
Gdap2	-8.62141e-05	-0.022986	0.00196043	0.0321801	0.00141736	0.010398	0.000217706	-0.00270768
Gde1	-0.000485768	0.0192746	-0.000919529	-0.0181109	-0.00104963	0.00437086	0.00149428	-0.00030193
Gdf10	-0.000511007	-0.0296883	0.00014509	0.00398774	0.00300936	0.0256285	-0.00143184	-0.0170789
Gdf15	-0.00163263	0.020321	0.000452418	-0.00127036	-0.00221473	-0.00589064	0.0012941	0.00177803
Gdf2	0.00128571	0.0124969	4.9073e-05	-0.0278127	0.00154249	-0.000216491	-0.000404632	0.0145051
Gdi1	0.000159201	0.0129014	0.00116341	0.0107074	0.00318453	0.0105453	-0.00067479	-0.00275952
Gdi2	-0.000734435	-0.0423883	0.000517311	-0.00641929	-0.000448058	0.0209969	0.000806821	0.0203396
Gdpd3	-7.86154e-05	0.0013997	-0.00282035	-0.0151365	-0.00505009	-0.0227127	-0.00101337	-0.00373882
Gem	0.000775155	0.0209849	0.00194343	-0.0018621	0.00122147	0.00473987	-0.000440903	-0.00815789
Gemin7	-0.0018063	0.00177664	0.00128495	0.00421372	0.00014579	0.00807188	-0.00192304	-0.00325809
Get4	-0.000425591	0.0025698	0.000511407	0.000131156	7.11472e-05	0.00256112	-0.00166682	0.000511546
Gfer	0.000430952	0.0170395	-0.00219044	-0.00464453	-0.000764563	-0.00101011	-0.0014648	-0.00357551
Gfm1	0.000685512	0.00137096	-0.000418442	0.00638723	0.00233933	0.0121824	-0.00260976	-0.00227766
Gfm2	-0.00205523	-0.0202767	0.00218759	0.0148697	0.00215974	0.019482	0.000845207	0.00529647
Gfpt1	-0.00198805	-0.00586491	0.00111437	0.0164535	0.00399253	0.0145433	-0.00088111	0.00490961
Gfra1	0.00141996	0.118158	-0.00113506	-0.0554837	-0.00199022	-0.0229584	0.000564321	0.00393249
Gga1	-0.000879539	-0.00233208	0.00259743	0.0151028	-0.000623144	0.000178941	0.00310583	0.000375661
Ggact	0.000627563	0.027528	-2.57969e-05	-0.00464792	0.00130577	0.0165787	0.000827727	-0.00319136
Ggct	-0.000500723	-0.00498247	0.00121583	-0.00403673	0.000445675	-0.00112118	0.000453124	0.011218
Ggcx	-0.000394343	-0.006808	-0.00254576	-0.0148877	0.00163504	0.00869496	-0.00252054	0.000851904
Ggh	-0.0023938	-0.0360245	-0.00210768	-0.0212799	-0.00101381	0.00955391	-0.00248514	-0.0101418
Ggnbp2	0.000529466	0.0218004	0.000770414	0.008225	0.000864022	0.00433189	0.00166821	0.0134807
Ggt6	0.000459883	0.00105082	0.00161962	0.0231455	0.00223776	0.0115278	0.002341	0.00184158
Ghitm	-8.36156e-05	-0.0251935	0.00100825	-0.00100393	-0.000160814	0.0168233	-0.00222217	0.00145109
Ghr	-0.000538637	0.0378814	5.36508e-05	-0.0299121	9.75873e-05	-0.00125053	0.00195475	0.028701
Gid4	-0.000432332	0.00867755	0.000785362	0.00626353	0.00353275	0.00714911	-0.00177581	-0.00167469
Gid8	-0.000627668	-0.0129082	0.000862427	0.00677803	-0.000355861	0.0101353	-0.00124465	0.00140516
Gigyf1	-0.00251775	0.015248	0.00148418	0.0170015	0.00155491	0.00914179	0.00143007	-0.00495696
Gigyf2	0.0012981	0.00412477	-0.000108752	0.00680779	-0.00036378	0.0027746	-0.000543413	0.00397373
Gimap1	-0.00448559	-0.00496663	0.00320889	0.00931044	0.00117095	0.00244562	-0.00152701	-0.00368555
Gimap6	-0.000747885	-0.00518747	0.00197962	-0.00297503	-0.0038027	-0.0169583	0.00348538	0.0147135
Gimap9	-0.00201935	-0.00672895	0.000827234	0.0129989	-0.0025268	-0.00098859	-0.00062344	-0.001923
Gins4	-0.000158903	0.00932513	-0.00119232	-0.00945945	0.00164216	0.00403204	-0.00210302	-0.000414586
Git2	0.00149207	0.00521958	-0.000844893	0.00277055	0.00339295	0.00481322	-0.00450122	-0.0105039
Gja1	0.000473981	0.00390799	-0.000828426	-0.0056503	-0.0015978	0.00118461	0.00109054	-0.00581804
Gja4	-0.0020708	-0.00637935	0.000985729	-0.00305619	-0.000513143	0.00492881	-0.000159566	-0.00641094
Gjb1	-0.000371063	0.0165141	-0.000145249	-0.011253	0.000776979	-0.00234758	-0.000980689	0.0101334
Gjb2	-0.00066618	-0.0215804	-0.00239471	-0.02285	0.00250273	0.0193905	-0.000397635	0.00336677
Gk	0.00143782	0.0618893	-0.000972819	-0.0311358	-0.000394533	-0.00291489	0.00376772	0.0325645
Gkap1	0.00306839	0.0104113	0.000795338	0.0115218	-0.00256519	0.00141653	0.00151622	-0.00410595
Glb1	0.00219799	-0.0151724	-0.0020361	-0.00460116	0.00223906	0.00446439	-0.00348285	-0.00502191
Glce	-0.00268345	-0.0241486	0.00254959	0.0115381	0.00142101	0.00365709	0.000940054	0.00878389
Gldc	-0.000782545	-0.28628	0.000763711	0.124001	-0.00012171	0.0368394	-0.000350477	0.0458612
Gle1	0.000794136	0.021979	-0.00197286	-0.00752037	0.00217363	0.00852004	0.00125025	-0.00244769
Glg1	0.00213453	0.000499015	-0.00101698	-0.0204168	0.000802522	-0.000557023	-0.000180842	0.00329005
Glmp	-0.000750759	-0.00183477	-0.00226262	-0.0119335	-0.00214438	0.00385388	-0.0014561	-0.00164347
Glo1	-0.00046254	0.0325882	0.00219451	0.0319681	0.000417826	0.0120329	-0.000567375	-0.000492304
Glod4	7.36841e-05	0.0098171	0.000138587	0.00257577	0.00176401	0.00895254	-0.00116705	-0.000401818
Glrx	0.00121223	0.0297917	0.000222852	0.0049507	-0.000641551	0.00872344	-0.000356182	-0.0221971
Glrx2	-0.00121016	-0.0155631	0.00128209	-0.00905958	-0.00185357	-0.000349584	0.000846321	0.00831799
Glrx5	-0.0010746	-0.0235077	0.0021834	0.0171339	-0.00255149	0.00395876	-0.00260308	-0.00843431
Gls	0.00030014	-0.0227174	-1.98189e-05	0.00266596	0.00120899	0.0140511	-0.000553428	-0.00697586
Gls2	-0.00113349	-0.440465	0.00100685	0.199137	0.000310351	0.0236918	0.000771871	0.14296
Glt1d1	-0.0015639	0.0120644	6.22494e-05	0.0135694	-0.0018346	0.0018408	0.00202026	-0.00530319
Gltp	0.00183728	-0.00895579	0.000273188	-0.00792752	-0.000155489	-0.00387987	0.00284468	0.0122395
Gltpd2	1.70393e-05	-0.0191785	-0.00329936	-0.011479	-0.000147212	0.00234875	0.00253279	0.0154709
Glud1	-0.000965375	-0.00156484	0.000864123	-0.000828332	0.000590173	-0.000340316	-0.000407411	0.00126292
Glyat	0.000587551	0.0593649	-0.00105885	-0.0340102	0.00156914	0.0198107	0.000629852	0.00113569
Glyctk	0.000869411	-0.00554266	0.000615185	0.0304595	0.000514525	0.0150809	0.000463919	0.00507984
Glyr1	0.00167279	0.0117793	-0.000678291	-0.0116195	-0.00171443	0.000241226	-0.000351945	0.0160179
Gm10260	0.000937273	0.0673667	-0.000172449	0.0177221	0.00257246	0.0155441	-0.00106362	-0.0054873
Gm11437	-0.00103515	-0.0555574	-0.000342367	0.020103	-0.00124584	0.0040805	-0.000649732	0.00432889
Gm16286	0.00182377	0.01808	0.00288417	0.0265297	-0.00606806	-0.0122622	0.00155306	0.00569403
Gm17018	0.0034646	0.0160486	-0.00111167	0.00268709	-0.00252445	-0.00168412	-0.000931011	-0.000387468
Gm2a	-0.00118363	-0.147201	-0.00076286	0.0101989	-0.000730977	0.00860006	-0.000949368	0.012347
Gm33543	-0.000224952	-0.0395617	-0.000266439	0.014084	-0.000227801	0.00465247	0.00134166	0.0171124
Gm38394	-0.0013666	0.0124158	0.00248037	0.0149187	0.000666807	0.00256459	0.00163964	-0.00098261
Gm4737	0.00094848	-0.00138887	0.00084243	-0.000768607	-0.000301732	-0.000301856	0.000433695	0.000728116
Gm4756	-0.000558792	0.0707197	-1.32464e-05	-0.026259	-0.00104158	-0.00763203	0.00016436	0.00347853
Gm4788	-0.000573065	-0.0563232	-0.000861629	-0.00331647	-0.00077071	0.00350348	0.000132322	0.0250386
Gm4951	0.00108803	0.0393353	-0.00187357	-0.0266896	0.000903575	0.00479955	-0.000817783	0.00679666
Gm4952	0.00116094	0.0986281	-0.000747151	-0.0453808	0.000577013	-0.00372284	-0.00134157	0.0191274
Gm5617	0.00238631	0.0142685	0.000728098	0.00671278	-0.0015075	-0.00334027	-0.00282286	-0.00554185
Gm8909	0.00174342	0.00178887	0.00116085	0.0280361	0.0023394	0.00546252	-0.00216011	0.000633327
Gmfb	-0.00229794	-0.0150493	-0.000325704	-0.0058332	0.00019764	0.00844521	-0.00391301	-0.00595481
Gmfg	-8.92593e-05	-0.00403599	-0.000945473	-0.00418964	-0.00268421	-0.00524882	0.000127452	0.00369385
Gmps	0.000528422	-0.0044228	0.00222279	0.0136605	0.00048066	0.00756869	-0.000354903	-0.000596064
Gna11	0.0024877	0.00494251	-0.00133985	-0.00489696	0.000413073	0.00682997	0.00119239	0.00854392
Gna12	0.00117129	0.0282873	0.000813323	0.00979167	0.00355141	0.0184084	0.00167021	0.00971457
Gna13	-0.000521033	-0.00645637	-0.00130964	-0.00682433	-0.00163054	0.00395932	0.000648984	-0.00411442
Gnai2	-0.000882237	0.0191109	0.000105579	-0.0187398	-0.00093387	-0.00365308	-0.00241781	-0.0214786
Gnai3	7.96593e-05	-0.0171547	-3.15763e-05	0.00617548	-0.00249241	0.00264402	0.00249815	0.0134138
Gnas	-0.000108588	-0.0366129	-0.000491068	0.0128413	-0.000344285	0.0154881	-0.000288249	-0.0091043
Gnb1	0.000699908	-0.00438277	-1.35406e-05	-0.00689049	5.86185e-05	0.0115851	0.000491637	0.00371441
Gnb2	0.000739374	0.00422197	0.000311993	0.00365247	-0.0024039	0.00391872	0.00607757	0.0223277
Gne	0.00124194	0.0803646	-0.000559185	-0.0096765	-0.000813648	-0.00389675	0.000389223	0.00287958
Gng11	-0.00247774	-0.0260201	-0.00195354	-0.0123462	-0.00166827	-0.000276618	-0.00315012	-0.0120522
Gng12	0.000815633	-0.032274	0.00026725	0.00821098	-0.000177042	0.00658396	-0.00323229	-0.000353308
Gng5	0.000239109	-0.000159855	0.00162037	0.00927284	-0.00126983	-0.00137276	-0.00178843	0.000407957
Gngt2	0.000557479	0.00699708	-0.00131049	-0.0205277	-0.000821082	-0.0109345	0.000291782	0.0183237
Gnl1	0.00145781	-0.0034895	-0.00161141	0.000725257	-0.000297793	0.00522281	0.00274608	0.00884927
Gnmt	0.000643965	-0.00139051	0.000297042	-0.000477731	-0.000340863	-0.000341481	0.000479622	0.000116633
Gnpat	-0.000792725	-0.00111048	-0.00104007	-0.00233888	-0.000861631	0.00333484	-0.00298187	-0.00443949
Gnpda1	-0.000108957	0.00888019	0.00287341	0.0161597	0.00178093	0.0121473	0.00528268	0.00686707
Gnpnat1	0.000158087	0.0100312	0.000207469	3.67755e-06	0.00183491	0.0118939	0.000491454	0.00807236
Gnptg	-0.00060735	0.00215975	-0.00150845	-0.0112035	0.000747329	0.00374283	0.00167563	0.00462613
Gns	0.000275594	-0.059703	-0.000621936	0.00210077	0.000700795	0.00764899	-0.000747559	0.00765164
Golga4	0.00270398	0.00241827	-0.00376179	-0.00532221	-0.000902228	0.00240509	-0.00116698	-0.00484479
Golga7	-0.00144968	0.0231734	-0.000861836	-0.000214741	0.000706727	0.00339139	-0.000165677	-0.0042922
Golim4	-0.00216421	-0.00436302	-0.000295819	0.00954436	0.000951276	0.00553644	-0.00045516	0.00230528
Golph3	0.000190653	-0.0292312	-0.000502858	-0.000729262	-0.0024043	0.00544093	0.00214124	0.00591251
Gorasp1	0.000181803	0.0146655	0.00015322	0.00928397	0.00128657	0.00582964	0.00109008	-0.00567217
Gorasp2	0.000520206	-0.0042066	9.4711e-05	-0.0125082	6.99334e-05	0.00654001	-0.00196239	0.00641627
Gosr1	0.00340932	0.0148741	-0.00360848	-0.0108145	0.000873595	0.00745731	-5.84766e-05	-0.00350109
Gosr2	0.000602888	-0.0115776	-0.000935663	-0.00772812	0.00105011	0.00984729	-0.00092767	-0.000718182
Got1	-0.000740048	-0.21591	0.00128041	0.138885	0.00108823	0.0495089	-0.000888269	0.00597477
Got2	-0.000350571	0.00929658	0.00129156	0.0206212	-0.000491907	0.0101107	0.0016517	-2.4124e-05
Gpalpp1	-0.00123493	0.0113006	-0.000247913	-0.00268161	-0.00215497	0.000657506	0.00415975	0.00684738
Gpam	-0.000124354	-0.0118492	0.00209376	0.0230487	-0.000389381	-0.00562453	8.28156e-05	0.0186752
Gpat4	-0.000874878	0.021108	0.00199536	0.0150858	0.00339425	0.0137559	-0.000702971	-0.00496738
Gpatch2	0.000913929	0.0161609	-0.000878012	0.00592141	-0.000823379	0.00477938	0.00160128	0.000746923
Gpc1	-0.000803555	-0.0199531	8.00259e-05	0.00881236	0.00185554	0.00804541	-0.00150798	-0.00767761
Gpc4	-0.000357234	0.0200246	0.00163239	0.000583765	-0.00122079	-0.000904142	0.00129588	-0.00222459
Gpcpd1	-0.00160831	0.0571675	-0.000714302	-0.0461172	0.00193367	0.00597678	-0.00159393	-0.00772853
Gpd1	0.00146428	0.0327352	0.00038306	0.0223603	0.00253462	0.0204938	-0.00144152	-0.0198112
Gpd2	-0.000179467	0.0268812	0.000699025	-0.00867865	-0.0049707	-0.0103102	-0.00102117	-0.00407274
Gphn	0.00044171	0.0321048	-0.0013669	-0.0276604	0.000445639	0.00498961	0.00187171	0.0135476
Gpi1	-0.00236005	-0.13634	0.000348941	0.0524463	0.000464935	0.0249343	-0.00397025	-0.0527257
Gpihbp1	-0.000115252	-0.0502396	-0.00058565	-0.00760414	-0.000729073	-0.00424404	4.80382e-05	0.0142242
Gpld1	0.00039602	0.0661139	-0.00127396	-0.0369721	-4.47545e-05	-0.0117579	-0.00101654	0.00700271
Gpr107	0.00167045	-0.00124363	0.000982013	-0.00273323	-0.00168349	-0.0013528	0.00111556	-0.000188631
Gpr108	-0.000101066	0.000315646	-0.000293748	-0.00731021	0.00433533	0.00821251	-0.00428416	-0.00587698
Gpr146	8.25945e-05	0.0132472	-0.00131553	-0.0233547	-0.000716204	-0.00138986	-0.001349	0.00751861
Gpr155	-0.00272968	0.00683698	0.00165069	-0.00159581	0.000250325	-0.00217307	0.00230915	0.0143573
Gpr180	-6.09859e-05	0.0103489	-0.000942725	-0.0131331	1.87077e-05	0.00170392	-0.00429	-0.00756384
Gpr182	-0.00218973	-0.0421985	-0.000552742	-0.024809	-0.00302638	-0.030616	-0.000287952	0.0312928
Gpr89	-0.00268146	0.00987563	0.000188041	-0.00373089	-0.00085006	-0.00177913	-0.00219497	-0.00102451
Gprc5c	8.91471e-05	-0.0504865	-0.00377513	-0.0149917	-0.00177364	0.00557381	0.00158695	0.00669471
Gps1	-0.00133154	0.00048389	0.000822039	0.00504254	-0.000558418	0.00255649	-3.4877e-05	-0.00360549
Gpsm3	-0.00074605	-0.0052949	-0.000927292	-0.00470816	0.00252353	0.00216649	0.0016612	0.00470619
Gpt	0.0010072	-0.00169342	0.000542078	0.0218717	0.000232771	0.010584	0.00135361	0.010741
Gpt2	-0.000176071	-0.0160001	0.00258212	0.044689	-0.00215312	0.00969727	-0.00254614	-0.0267867
Gpx1	0.000472678	-0.00140739	-0.000256901	-0.000435679	-0.000387849	-0.000368665	-0.000322683	9.65712e-06
Gpx3	0.000659998	-0.0155191	0.000359921	0.0156227	0.00115325	0.0114254	-0.000888997	-0.0211882
Gramd1c	0.00166036	-0.0195444	-0.00156807	0.011586	0.00278408	0.0109736	0.00158333	0.015933
Gramd3	-0.0027107	-0.0357008	0.00167345	0.0150731	-0.00364941	0.000327151	0.00391	0.0182965
Grb14	0.0011151	-0.00690113	7.13562e-05	0.00457089	0.00295107	0.0184658	-0.000205296	-0.00360738
Grb2	0.00145742	0.0155576	0.00197223	0.0122678	0.00256612	0.00279343	-0.00144205	0.00285891
Grb7	0.00172308	0.0374452	-0.000445178	0.00502655	0.00101246	0.00497778	-0.000781029	0.00731281
Grcc10	-0.00179545	0.00492134	0.0034399	0.005248	0.0002023	0.0114181	-0.00123635	-0.00429586
Grem2	-0.00163474	-0.010785	-0.00319288	-0.00379589	-0.00141915	-0.00218206	0.00138537	0.00302051
Grhpr	0.00163835	0.0900818	-6.20175e-05	-0.0212443	-0.00201725	-0.0204115	0.000316359	0.0239902
Grina	0.000948559	0.0275925	-0.00168908	-0.0335029	-0.00027548	0.00851045	-0.000104714	-0.00719373
Gripap1	-0.00312589	0.00338036	-0.000765463	0.00538876	0.00151935	0.00512583	0.00268753	0.0027512
Grk2	0.000294779	0.00460037	0.00153123	0.00989382	0.00248268	0.00395392	-0.00098332	-0.000474387
Grn	-0.000186259	-0.0323215	-0.000535192	-0.0143243	-0.000398349	-0.00401543	0.000813477	0.0312999
Grpel1	-0.000828764	0.0145147	0.00141552	-0.007249	-0.00157934	0.00624576	-0.000725796	0.00234148
Grpel2	0.00171905	0.0726758	-0.000975166	-0.0254993	9.94772e-05	-0.00495172	-0.000966534	-0.0055081
Grsf1	0.000733275	-0.0255947	0.000266675	-0.000776825	-0.00026094	0.0135471	0.0015915	0.0190674
Grtp1	-0.00085108	0.0114154	-0.00105987	-0.0113527	0.00396291	0.0132062	0.000428041	0.00413595
Gsap	0.0013452	0.0121234	0.0010498	0.019972	-0.001381	-0.00321855	-0.00129624	0.0106165
Gsdmd	-0.00212095	-0.0198804	-0.00441936	-0.0357772	-0.00199766	-0.00367787	0.00129977	0.0105933
Gsk3a	0.0010044	0.0030808	0.000816812	0.00766131	-0.00126765	0.00635946	-0.00113942	-0.00444629
Gsk3b	-0.00209812	0.00159106	0.001532	0.0106855	-0.00230909	0.00758176	0.00256081	0.00369295
Gskip	-0.00280862	-0.00279023	0.000909571	-0.00346783	-0.00253723	-0.00107439	-0.00257587	-0.00491849
Gsn	0.000274487	-0.0297929	0.00044414	0.0515632	0.00114961	0.032825	-0.000744715	-0.0640801
Gspt1	0.00282267	0.0125522	0.00222256	0.0274	-0.000226711	0.0095042	0.000427771	0.00887585
Gsr	0.000794334	0.0552386	-0.00132315	-0.031103	0.000946464	0.00862124	-0.0014529	0.00134333
Gss	-0.000717629	-0.10815	-0.000994006	0.0285906	0.00107701	0.0329969	0.000525842	-0.00181627
Gsta3	-0.000774793	-0.00126054	0.000458098	-0.000702635	0.00103874	-0.000490862	-0.00157706	0.000392645
Gsta4	-0.000381942	-0.0853492	-0.000894397	0.0145655	0.00141224	0.0287033	-0.000808309	0.00490604
Gstk1	-0.000691758	0.000278834	0.000130858	-0.0215017	0.00218148	0.0311203	-0.00107176	0.00203247
Gstm1	-0.00113282	-0.000636273	0.000844234	-0.00137513	0.00109875	-0.000795885	-0.00168291	0.00116305
Gstm2	0.000353351	0.404279	-0.000392753	-0.147946	-0.000223747	-0.0281259	-0.000841537	-0.0934805
Gstm3	-0.000261635	0.185667	-0.000166924	-0.0617101	-0.000965602	-0.0147108	-0.00163365	-0.0812426
Gstm4	0.00160885	0.0706561	-0.00240635	-0.0520629	-0.00101133	-0.0102995	-0.000846881	0.00914077
Gstm5	-0.00068323	-0.0397918	-0.00227931	-0.00805567	-0.000947709	0.00711218	-0.00131274	-0.00678216
Gstm6	-0.000132908	0.175727	0.000339189	-0.0470758	-0.000215321	-0.0057212	-0.0011609	-0.0429301
Gstm7	-0.000521029	0.0212901	0.00122317	-0.0146932	0.0015049	0.00500294	0.000155095	0.019949
Gsto1	-0.00154466	-0.0811742	-0.000370766	0.0035481	-0.0016795	0.0142405	6.40523e-05	0.0139928
Gstp1	0.00169986	0.0961286	0.000352377	0.00430451	0.00313476	0.0259897	0.000601909	0.012579
Gstp3	0.000611402	-0.000881476	0.000372264	-0.000445621	0.00018455	0.000533819	0.000303063	0.000598792
Gstt1	-0.000529493	-0.0238951	-0.000222352	-0.0160559	-0.00168042	0.00816551	-0.00174761	-0.00760431
Gstt2	0.000614395	-0.0456788	-0.00282771	-0.00337827	-0.000352624	0.0197861	0.00152516	0.00567712
Gstt3	-0.00180573	-0.0781567	0.000889548	0.0382647	0.0010492	0.0292223	-0.00054504	-0.00638991
Gstz1	-0.00035764	0.00125641	0.000569912	-0.00227273	0.000278479	-8.12458e-05	-0.000257417	0.00493866
Gtf2a2	0.00108893	0.00828382	0.00243069	0.0139115	-0.00385255	-0.00656222	0.00154365	0.00899117
Gtf2f1	-0.00231393	0.00233418	0.0019233	0.00843991	-0.0015665	-0.000799575	-0.00255323	-0.00694093
Gtf2h2	-0.000324404	0.0101281	-0.002254	-0.00627194	7.89146e-05	0.00155934	0.00286059	0.012048
Gtf2h5	0.000380086	0.0356476	0.00164671	-0.0063406	-0.000944842	0.000788751	0.000736725	0.00396926
Gtf2i	-0.000703159	0.0300918	-0.000253278	-0.0143141	0.00114196	0.00386912	-0.0028783	-0.0144682
Gtf3a	-0.00236907	0.0107744	0.00137098	0.000824351	0.00112467	0.00561312	-0.00207693	-0.00302469
Gtf3c6	-0.00228792	-0.0102401	-0.00135574	-0.00477707	0.00136043	0.00821733	0.00132452	-0.000485357
Gtpbp4	-1.28452e-05	-0.0169866	8.22333e-05	0.00827187	-0.00481762	-0.000808849	-0.000212861	0.00258372
Gucd1	0.00287449	0.0329484	0.000927619	0.0129421	0.0009227	0.0164205	0.00136142	0.00931661
Guk1	0.00226759	0.00361865	-0.00182924	-0.00516259	0.00170521	0.00410056	-0.000877656	-0.00629042
Gulo	0.000956514	0.58237	-0.00136564	-0.251113	-0.000203983	-0.0480128	-0.000954882	-0.113547
Gusb	-0.00100389	-0.0408706	0.000884351	0.0108918	0.000682543	0.00378041	0.000395981	0.00695637
Gys2	0.000119389	-0.0723843	-0.000458846	0.0196654	0.00124108	0.0339481	-0.00130253	-0.00731752
Gzf1	-0.001117	-0.000759388	0.000391263	0.0125784	-0.00115538	0.0040376	0.000202064	-0.00705774
H13	-0.000789949	-0.0587285	-0.00226842	-0.0142447	0.000257862	0.0181587	-0.000309781	-0.00275441
H1f0	0.000504746	0.0055942	-0.000476169	0.00384649	-0.00223517	0.000122201	-0.00256821	0.00277803
H2-Aa	9.32938e-06	-0.0563676	-0.000348449	-0.0644785	-0.00103063	-0.0501407	-0.000125003	0.0399564
H2-Ab1	0.000218407	-0.0358848	-0.000170693	-0.0317714	3.66498e-05	-0.0323477	-0.00077346	0.0294625
H2-D1	0.000144425	-0.028343	-0.000593356	-0.00111532	-0.00115941	-0.0117323	-0.00125516	0.0063048
H2-DMa	1.3634e-05	-0.0146967	0.000446335	-0.00905529	-0.00077865	-0.0120517	0.000447532	0.0132547
H2-Eb1	-6.51613e-05	-0.0210269	0.0006593	-0.010414	0.00196407	0.000796427	-0.00115962	0.016187
H2-K1	0.000296081	-0.00257145	-0.000497757	-0.00246663	0.00176479	0.00200523	-0.00120987	0.00203964
H2-Ke6	-0.000278454	0.0113632	-0.000806651	0.00472999	0.000960792	0.0108309	0.00286854	0.0037333
H2-Q1	-0.00157388	0.0302863	0.000980428	-0.0126291	-0.00310016	-0.0176383	-0.00159512	-0.0133534
H2-Q10	0.000664498	-0.00137963	-0.000229985	-0.000461033	-0.000346987	-0.00034907	-8.30518e-05	1.93063e-05
H2-Q7	-0.000264181	-0.0646647	-0.000433486	0.0091068	-0.000426962	-0.00405292	-0.00221739	0.00203928
H2-T22	0.000233563	0.0214883	0.000535543	0.00608488	0.00160714	0.00414544	0.00496397	0.0201227
H2-T23	-0.00120361	-0.0273427	-9.70083e-05	-0.0263451	-0.00304184	-0.0237235	0.000802502	0.0297351
H2afj	0.00119912	0.0110698	-0.00146826	-0.00705453	0.00313299	0.00583397	0.00123587	0.00454121
H2afv	-0.00016968	0.0252652	0.0013544	0.00432762	-0.00285241	-0.00883614	-0.00116127	-0.00666101
H2afy	0.00261011	0.0012969	-0.000548811	-0.00143588	-0.00146703	-0.000170142	-0.00177673	-0.00371688
H2afz	7.18792e-05	0.0171118	-0.0014583	-0.0115295	0.000234161	-0.00460795	-0.00462771	-0.00888119
H3f3a	-0.00123013	-0.0341403	-0.00067362	-0.00970422	-0.000539686	0.0138248	0.00297866	0.022371
H3f3b	0.00105208	0.00919525	0.00302615	0.0219511	0.00276608	0.0233567	-0.000645945	-0.00670028
H6pd	8.93707e-05	0.00194902	-0.00068667	0.0103351	-0.00382365	-0.00935465	-0.00381908	-0.0146011
Haao	-0.000386703	0.0213533	0.00160029	0.0160291	-0.000266761	0.00832576	0.00216837	0.0224739
Habp2	-0.00273415	0.0328257	-1.97345e-05	-0.0275219	-0.00165748	-0.00347089	0.0015539	0.00186707
Habp4	0.00135111	-0.0227724	0.000478383	0.0253715	0.000672559	0.00416597	-0.000930671	-0.0035317
Hacd1	-0.002738	0.0198864	0.000301849	-0.014693	0.00149279	0.0086902	0.00328786	0.0143117
Hacd3	0.000470227	0.0595631	-0.000466411	-0.0412968	-0.00124384	-0.00428174	0.0014997	0.0178121
Hacl1	0.00185546	-0.00546787	-0.000643211	-0.00750579	0.00182887	0.0184833	0.00187817	0.030334
Hadh	0.00142731	0.0415148	0.00289832	0.0237101	-0.00234105	0.00110582	-0.00214655	-0.0123038
Hadha	0.00123635	0.0333529	-0.000479955	-0.00222333	-0.00103852	-0.00142946	-0.0018243	-0.00829284
Hadhb	-0.00121656	0.0124309	0.000553944	-0.00109467	-0.000182952	0.0150631	-0.000228238	-0.00162151
Hagh	-0.000993241	0.0252076	0.00138236	0.0440426	0.0040842	0.0331383	-0.000326171	-0.00137681
Hal	-0.0011005	-0.48836	0.000699363	0.195468	0.000263778	0.0458775	0.000266563	0.0942249
Hamp	-0.000579221	0.00712278	0.000888228	-0.00584155	0.00112272	-0.00599201	-0.00115384	0.0142694
Hamp2	-0.000580565	-0.0616155	0.00226171	0.118391	-0.00340939	-0.169083	0.00204056	0.247412
Hand2	0.00076916	0.0249361	0.000985924	-0.0133363	0.00394545	0.00531834	-1.83577e-05	0.00295613
Hao1	0.000191275	-0.0270742	0.00116437	0.021138	-4.5977e-05	0.0156806	0.000822081	0.0271641
Haus2	-0.000159529	0.00148545	-4.17503e-05	-0.00443734	2.93517e-05	0.00529204	0.00407095	0.0120469
Haus7	0.00160166	0.0189666	-0.000502897	-0.0114447	-0.000285009	-0.0026843	0.00335117	0.0138632
Hba-a2	-0.000374787	-0.0224599	0.00127149	0.0447735	-0.00234205	-0.049285	0.00262044	0.0275413
Hbb-bs	-0.000168529	-0.0262019	0.00124606	0.0325417	-0.00335428	-0.0410978	0.00232703	0.0250388
Hbp1	-0.00183988	0.0179693	-0.000296545	-0.00993395	-0.00236216	0.00156117	-0.001885	-0.0109036
Hbs1l	0.00206573	0.0214132	0.000655608	0.00324979	0.00266851	0.0155042	0.00280926	0.0134911
Hc	-0.000648902	-0.069362	-0.000173397	0.0238811	0.000465362	0.0100883	0.00119183	0.0269777
Hccs	0.000808521	-0.00958185	-0.00231188	-0.020638	0.00385404	0.0170373	-0.000113029	0.00983457
Hcfc1	0.00111224	-0.00658133	0.00161019	0.0163859	0.000112321	0.000544074	-0.00367178	-0.0147708
Hcfc1r1	-0.00133815	0.0119273	0.00228766	-0.00136837	-0.003282	-0.00824516	-0.000352614	0.003762
Hcls1	-0.000521372	-0.00875146	-0.000509527	-0.00431209	-0.00100413	-0.00558682	0.00127544	0.0115365
Hdac11	-0.000973434	0.0337098	-0.00106112	-0.0124219	-0.00142737	-0.00167279	0.000394721	0.00111899
Hdac2	0.00148641	0.00489283	-0.000950593	-0.0182133	0.000725734	0.00681269	1.99845e-05	0.00225268
Hdac3	0.000854265	0.0217923	0.00139531	0.00975403	-0.000916119	0.00116672	0.00207625	-0.00259636
Hdgf	0.00145178	0.0218756	0.00105495	0.0234276	-0.00159693	0.00350407	-0.00105542	-0.0196898
Hdhd3	0.000847708	0.046813	-0.000343973	-0.0270015	0.00219269	0.0113047	0.00155917	0.00256396
Hdlbp	-0.000156633	-0.0294857	0.000207531	0.0101447	-0.00132802	0.0128773	0.00479092	0.0226444
Heatr3	0.0021431	0.0110637	0.000972479	-0.0056902	0.00131804	0.00652113	0.000692335	0.00807161
Hebp1	0.000740735	0.0622133	0.000502145	0.00725555	-0.000625226	0.00526358	-0.000483327	0.00272107
Heca	-0.00127493	-0.0181008	0.00234027	0.0265374	-0.00181633	0.00289209	-0.00344095	-0.0137122
Hectd1	0.000619927	0.0211429	0.00182708	0.00615913	0.00139112	0.00868021	8.5611e-05	0.00234445
Hectd3	-0.000997029	0.0307096	0.00137985	0.0113153	0.00136183	0.00370497	0.000540856	-0.00039864
Heg1	-0.000854178	-0.0494719	-0.000372887	0.0171903	0.00092249	0.0178572	-0.00025262	-0.0276343
Helz2	-0.000542862	-0.00307719	0.00177784	0.0171447	0.0005272	0.00889272	0.00351068	0.0280867
Herc1	-0.00137615	0.00355917	0.00159881	0.000512245	-0.00206467	-0.00151617	0.00205156	0.00455356
Herc4	0.000607268	0.00777707	-0.00125898	-0.00200017	0.00177209	0.00683589	-0.000152787	0.00186594
Herpud1	0.000847699	-0.0130702	0.00152239	0.0533038	-0.00124106	0.000705732	0.000199917	0.00479072
Herpud2	0.0020983	0.0140623	0.000284435	0.00764509	-0.000867766	0.00134681	0.00254132	0.00272206
Hes1	-0.00107657	-0.081629	-0.00111726	0.0391835	-0.00189593	0.00975501	0.000170024	-0.00542415
Hexa	0.000118775	0.00813654	-0.00098886	-0.0325473	0.00221481	0.0034997	-0.00405625	-0.0121255
Hexb	-0.0012029	-0.0319923	0.000124952	-0.00820313	-0.00039957	0.000928974	-0.00178344	0.000861822
Hexim1	0.000421939	0.00907649	6.14814e-05	0.00123024	0.00021162	-0.00210339	-0.00241341	-0.0143949
Hfe	3.53397e-05	-0.000225743	-0.00109206	-0.0018715	-0.00309102	-0.00428869	0.00275846	0.0204928
Hgd	0.000480203	0.00534324	0.00027785	-0.00747771	-0.000312238	0.00514702	0.00173438	0.0123122
Hgf	0.00248751	0.0225214	0.000224604	-0.0291883	0.0035014	0.00752888	0.00166905	0.02405
Hgfac	-0.00167542	-0.08439	0.000573093	0.0255257	-0.000752338	-0.007156	2.36492e-05	0.0326136
Hgs	-0.0021214	0.0165764	0.000507873	0.0091074	-0.0040928	-0.00751147	-0.00127831	-0.0101694
Hgsnat	0.00221069	-0.00355078	-0.00114587	-0.0047917	-0.000248208	-0.00102908	0.00391383	0.0299696
Hhex	-0.000575302	-0.033218	0.000828609	0.0338677	-0.00170964	0.000465509	-0.000822013	-0.0114159
Hibch	0.000251115	-0.0151393	0.00194252	0.011362	-0.000631781	0.00603283	-0.00304375	-0.000234135
Hif1a	-0.0019949	-0.0290688	-0.000396152	0.00344554	-0.0020182	0.0029049	-0.00166121	0.00393605
Hikeshi	-0.000600811	0.0136097	0.000869317	-0.00806208	0.00175128	0.00610715	0.000150742	0.00894472
Hint1	0.00196068	0.0650388	0.00126115	0.0457167	0.00255888	0.0215307	0.000889997	-0.00402087
Hint2	-0.000211721	0.0429091	-0.000219442	-0.0235542	-0.000631477	-0.00121396	-0.00134879	0.00826129
Hint3	0.00170693	0.0243362	-0.00100773	-0.00244962	-0.00116956	0.00379969	0.000762061	0.00530061
Hip1r	0.00111218	0.0848767	-0.000608628	-0.0264907	0.000204862	-0.00565946	-0.00020355	-0.00779552
Hipk1	-0.000190145	-0.0141325	-0.00038512	-0.018645	0.00232597	0.017681	-0.000264482	0.00256962
Hipk2	-0.0011856	0.0314592	0.000850245	-0.0153353	-0.00113312	-0.00182062	0.00338	0.0165436
Hipk3	-0.00103886	0.00262736	-0.001104	0.000425724	-0.002362	-0.00399485	-0.00204051	0.00383477
Hist1h1c	0.00131652	0.0368087	-0.000978536	-0.0165042	0.00114101	0.00395526	-0.00301624	-0.0100015
Hist1h1d	0.000343425	0.00128165	0.000741709	0.00907657	0.00627247	0.0158945	-0.00101217	0.000327565
Hist1h1e	0.00281936	0.0346606	-0.000863455	-0.00527681	-0.000664433	-0.00448303	-0.00127246	-0.00488759
Hist1h2bb	-0.000715542	0.00713498	-0.000769868	-0.00884906	2.8841e-05	-0.00189351	-0.00128586	0.000697459
Hist1h2bc	-0.00120734	0.0193837	0.000391278	-0.0257577	0.00179235	0.0213951	0.00182736	0.0220564
Hist1h2bj	0.000627164	0.00972065	0.00243229	0.00752443	0.0016051	-0.00100201	3.63119e-05	0.00918413
Hist1h3b	0.00231701	0.0147979	-0.000338978	-0.0137159	0.00334221	0.00194967	-0.000512177	0.00961725
Hist1h3c	-0.000668895	-9.64383e-05	0.00050456	0.000491738	0.000513158	6.74588e-05	-0.00309522	-0.000766074
Hist1h3d	-6.32246e-05	-0.00239421	-0.000211897	-0.0128855	0.00266736	0.00342225	-0.000528995	0.00740698
Hist1h4h	-0.00109736	-0.00335066	-0.000312381	0.00674268	-0.0049235	-0.00293506	-0.00289562	-0.00690742
Hist1h4i	-0.000110618	-0.00154437	0.00136544	0.00601304	0.00490501	0.0153627	0.00511538	0.0116617
Hist2h2bb	-0.0004244	-0.0106066	0.00218946	0.0187629	0.00338769	0.00666655	-0.00197559	-0.00845742
Hist4h4	-0.000864592	-0.00793338	-0.000492964	0.0063622	-0.00121567	-0.000180524	-0.0043742	-0.0134794
Hivep1	0.000658789	-0.00798291	-0.000500104	0.00180956	0.000152746	-0.000509843	-1.00528e-05	0.0045973
Hjurp	0.00129698	0.0479189	-0.00181134	-0.002868	0.00236004	0.00161865	-0.00250373	-0.0154573
Hlx	-0.00176389	-0.000832035	0.00284079	0.00347597	0.00147807	0.00274007	-0.00189439	-0.00208926
Hmbox1	0.00130501	-0.00458722	0.000278125	0.00374691	-0.00337803	-0.00523913	-0.00108117	-0.00221451
Hmbs	-0.000733541	0.00434583	0.00129588	-0.0198453	-0.00175031	0.00389858	-0.000337344	0.00761049
Hmg20b	-0.00200437	-0.0121653	0.000797728	0.0113919	-0.00151646	-0.00280401	-0.000760299	-0.0123104
Hmgb1	-0.00191524	0.000218248	-0.000790859	0.00717552	0.000200558	0.000833474	0.00111464	-0.00376299
Hmgcl	-3.24244e-05	0.0024771	0.000348658	-0.0199748	-0.00100927	0.00777963	-0.00171376	0.00210002
Hmgcr	0.00200225	-0.0159849	3.07565e-05	0.0310972	-0.000833206	-0.00934612	0.000222536	0.0358491
Hmgcs1	0.00221499	0.0642247	-0.000105118	-0.0316144	-0.00306634	-0.0341206	-5.09228e-05	0.0467909
Hmgcs2	0.000836418	-0.00123942	0.000146722	-0.000544188	-0.000528386	-0.000368722	0.00103666	0.000200256
Hmgn5	0.000214157	0.00872259	0.000784229	-0.00328365	-0.00220897	-0.0037741	3.34567e-05	0.00548974
Hmox1	0.000479954	0.0106392	-0.000879568	-0.0410203	-0.0009972	-0.0257482	0.002025	0.0538914
Hmox2	-0.000206036	-0.000262003	0.00167804	-0.00339007	-0.000202054	-0.00383667	0.00162179	0.0153069
Hnf1a	0.000907423	0.010919	-0.000522161	0.0172355	-0.000807009	-0.00176887	0.000833955	-0.0034255
Hnf1b	-0.0016081	-0.014176	0.000506376	0.0117899	-0.00326794	0.00371602	0.000945382	-0.00423592
Hnf4a	-0.00116597	-0.0241147	0.0021882	0.0428116	-0.00218826	0.00437119	0.000902157	0.011862
Hnmt	-0.00270668	-0.078094	8.54827e-05	0.0113234	-0.000164075	0.0160186	-0.00114751	-0.00228622
Hnrnpa0	-0.00284965	-0.00184091	0.00271531	0.0240618	-0.00570523	-0.0128732	-0.00112117	-0.0150338
Hnrnpa1	-0.00152296	-0.0276597	8.20735e-05	0.00719409	-0.000769123	0.00943533	-0.00162078	-0.00347129
Hnrnpa2b1	-0.000606688	0.0365711	0.00182697	0.0393524	-0.000387763	0.000200832	-0.00145403	-0.0148248
Hnrnpa3	0.00187071	0.00877624	-0.000827952	-0.0043095	0.000895918	0.0151924	0.00648175	0.0176312
Hnrnpab	0.00175028	0.0265394	0.00196561	0.0342044	-0.00414201	-0.0112613	-0.000631924	-0.0112525
Hnrnpc	0.00115299	0.0152136	0.00106238	0.0111229	0.00171592	0.019639	-0.00191117	-0.00718275
Hnrnpd	0.00212649	0.01571	-0.00102635	-0.00421799	0.00142709	0.0105993	-0.000547423	-0.00274354
Hnrnpdl	-0.000466431	0.00990663	-0.000508288	0.0154556	0.00069653	0.0060196	0.000669085	0.00168193
Hnrnpf	0.000284526	0.020602	0.00229787	0.0232236	-0.00206489	-0.00850836	0.00152602	-0.00152261
Hnrnph2	0.000371153	-0.0124616	-0.00220551	-0.0143634	0.00351484	0.0101519	-0.00127391	-9.3996e-05
Hnrnph3	-0.00116999	0.0146432	0.0012981	0.0190716	-0.000392508	0.000359093	0.000343601	-0.0124107
Hnrnpk	0.00181865	-0.0124721	-0.000560847	0.00821665	0.00219539	0.0218548	0.00245931	0.0054148
Hnrnpl	0.0018743	0.038557	0.00328069	0.0388124	0.00250981	0.0121941	0.000860455	-0.00519621
Hnrnpll	0.000285756	-0.00305857	-0.000141466	0.00324915	0.00198777	0.0135042	0.00160186	0.00229949
Hnrnpm	-0.00194507	-0.00101839	-0.00175207	-0.00181573	-0.0034598	-0.00206051	0.00452827	0.00105925
Hnrnpu	0.00110702	0.0432775	-8.03018e-05	0.0452179	-0.00119511	-0.0125645	-0.00198055	-0.0219865
Hnrnpul1	0.000822943	0.00102241	0.00268474	0.0121023	-0.00317035	0.000767381	0.00251164	0.00953546
Hnrnpul2	0.00276194	0.0299255	-0.000399557	0.00664635	0.00207687	0.0143208	-0.00456561	-0.016263
Hoga1	0.000288243	-0.0169361	-0.00118021	0.0180711	-0.000128066	0.0101311	0.00123067	0.00514769
Hook1	0.00179958	0.00236074	0.000557123	0.0208371	0.00231421	0.00698943	-0.00492611	-0.0138062
Hook3	0.000288262	0.00121316	-0.00181361	-0.00534577	0.000114361	0.00396607	0.00109584	0.000433653
Hopx	-0.0010829	0.0294245	-0.000308595	-0.00906566	-0.00281444	-0.0100712	-0.000932394	-0.0105299
Hp	-0.000186828	0.011102	-0.000398214	0.0203137	0.00280795	0.0142572	-0.000991012	0.0206849
Hp1bp3	0.00165196	0.0327654	0.00160947	0.0174096	-0.00151877	0.00476132	0.000914259	0.00766428
Hpcal1	0.000968399	-0.00541667	-0.0024758	-0.00340657	0.000926204	-0.00231685	-0.00146668	-0.000409211
Hpd	-0.000150967	-0.00141477	0.000328808	-0.000590996	0.00041221	-0.000260629	5.9235e-06	0.000269828
Hpf1	0.00109923	0.00222986	0.000220244	-0.00180161	0.00274725	0.0115766	-0.0017566	-0.00152361
Hpgd	0.000825965	0.0839666	-8.26006e-05	-0.0617326	0.00110761	0.00826866	-6.77104e-05	0.00829636
Hpn	0.000606079	0.022777	-0.000453251	-0.010514	0.000883933	0.00475558	-0.000406177	0.0092641
Hprt	0.000778622	0.000359017	-0.000515689	-0.0144721	0.00115414	0.0139187	0.00273817	0.00959019
Hpse	0.000904269	0.00494853	0.000217459	-0.0140691	0.00233081	0.00140733	0.00144935	0.00690149
Hpx	0.000971834	-0.00158182	0.000123408	-0.000603652	-0.000387882	-0.000480846	-0.000419323	-2.33669e-05
Hr	7.76666e-06	-1.81687e-05	-8.56709e-06	0.000319885	-1.04722e-05	0.000333764	1.1015e-06	-0.000672321
Hras	0.000529027	0.0066391	0.00222229	0.00788549	-0.000227832	0.00474667	3.5109e-05	0.00363525
Hrg	-0.000212331	-0.00134351	0.000804766	-0.00123028	-0.000535842	-0.000930213	-9.26135e-05	0.00123866
Hs3st3b1	0.000409862	0.00281835	0.0013886	0.0172244	-0.000246325	-0.00317983	-4.65813e-05	0.0042556
Hs6st1	2.17367e-05	0.0199279	0.000370804	0.00505005	-0.00377241	-0.0164744	0.000512688	0.0106854
Hsbp1	-0.00220033	0.00194018	0.00152005	0.0081672	-0.000297267	0.00529508	-0.00200974	0.0022723
Hsd11b1	0.00144058	-0.0051954	5.4121e-05	-0.00170518	0.00022654	0.000877516	-0.000227649	0.0047767
Hsd17b10	-0.000433063	0.00182131	0.00134945	0.0126285	-0.000188464	0.00744171	-0.000537274	0.000903789
Hsd17b11	4.83264e-05	0.0845092	-0.00135378	-0.0522168	-6.12002e-05	-0.00359323	-0.000451329	0.00412765
Hsd17b12	0.00117729	0.0328071	-0.00318146	-0.0330615	0.00176504	0.00826608	-0.00226393	-0.00296431
Hsd17b13	-0.00125012	-0.500449	0.000349936	0.155472	0.000357389	0.0480708	0.000572764	0.110848
Hsd17b2	-0.00128225	-0.00372744	-0.000732217	-0.0161364	-0.00157706	-0.0072711	-0.000887487	0.00373697
Hsd17b4	0.00152485	0.0628369	0.00112052	-0.00165172	0.00103499	0.0118328	-0.00186921	-0.00823452
Hsd17b6	-0.00143728	-0.589418	0.00044293	0.190426	4.95108e-05	0.0557255	8.67593e-05	0.0521313
Hsd17b7	0.00196604	0.0687422	-0.000638622	-0.0140471	-0.000509283	-0.00372944	-1.22633e-05	0.0103581
Hsd3b3	0.00128055	0.164935	-8.45775e-05	-0.044211	-0.000557232	-0.0126293	-0.000684028	-0.00159356
Hsd3b5	0.000739829	0.0384918	0.00042522	-0.0105399	-0.0012737	-0.0012826	-0.00100776	-0.0179679
Hsd3b7	0.000932241	0.237087	-0.000379775	-0.0924486	5.20116e-05	-0.0323152	0.00110271	0.0616364
Hsdl2	-0.000328267	0.0446405	-0.00176001	-0.015463	0.00390888	0.0225824	0.00192256	0.00290761
Hsf2	0.000948946	0.0362318	0.00203318	0.00218607	0.00180436	-0.00111595	-0.00166066	0.00490682
Hsp90aa1	0.00042265	0.0901712	-0.00013441	-0.0483281	0.00243426	0.0265923	-0.00027547	0.00447509
Hsp90b1	0.000330013	-0.00140754	-0.000533485	-0.000348976	0.000353742	-0.000332909	-0.00112421	0.000751726
Hspa13	-0.000984153	-0.0101473	8.99773e-05	-0.00484128	0.0033733	0.00903657	-0.00328704	-0.00105408
Hspa1b	-0.000260525	0.0457204	0.000403988	-0.00875535	-0.000630994	0.00127384	0.00230533	-0.00418607
Hspa4	-0.00101943	-0.0117934	-0.000330082	-0.00364469	0.00174953	0.0160585	-0.00245061	-0.00159383
Hspa5	0.000646928	-0.00565525	0.000124173	-0.00278432	0.000609221	-0.00238239	-0.000665207	0.00629052
Hspa9	0.000401905	-0.0100101	0.00119786	0.0322048	0.000822243	0.0151028	-0.00266647	-0.00773342
Hspb1	0.00126148	0.0797221	-0.000943012	-0.0202323	0.00149267	0.00743554	-0.00312306	-0.0456244
Hspb11	-0.000390374	-0.00236402	0.000285489	0.0047043	0.00151715	0.00380971	0.00317237	0.00914751
Hspb6	0.00137843	0.0422513	-0.00111434	-0.0181283	-0.000550917	-0.00406223	0.000602334	-0.00161678
Hspb8	0.0018353	0.0949401	-0.000814379	-0.0312301	0.00114113	0.000210308	0.000567391	0.0246956
Hspbp1	0.000482868	0.0023807	0.00077535	-0.00317062	-0.000327914	0.00859941	0.00121371	0.00310233
Hspd1	0.0012244	0.0188316	1.99158e-05	-0.00192638	-1.0796e-05	0.0166788	0.00196914	0.0157459
Hspe1	0.00130377	0.0393054	0.000386233	0.0055846	0.00144419	0.0030057	0.00278524	0.0059279
Hspg2	-0.000805344	0.0156413	0.00228556	-0.00338431	-0.00493049	-0.0166801	-0.0007972	-0.00390869
Hsph1	-0.000419763	0.0387109	0.00171294	-0.00841851	0.0021235	0.0112273	0.000480843	-0.0016702
Htatip2	0.00108653	0.0400359	-0.00125154	-0.0318766	0.000979747	0.00268891	0.00128921	0.0143585
Htra2	0.000270972	0.000864605	-0.000188904	-0.0005459	-3.90077e-05	0.000767061	-0.00666714	-0.00264909
Huwe1	0.000116437	0.0150429	0.00167143	0.012481	0.000232621	0.00861255	-0.000514862	-0.0010736
Hyal2	0.000905557	0.0680439	-0.00190978	-0.0216739	0.000955957	0.00345153	-0.00273472	-0.0145302
Hykk	0.00162814	0.0123568	-8.74911e-05	-0.00733865	0.000430794	0.000863615	0.000924274	0.019874
Hyou1	-0.0012416	-0.0510708	-0.00122245	0.0170653	-7.02842e-05	0.0107506	0.00183825	0.013955
Iah1	0.000988914	-0.00583264	0.00144134	0.0201358	-0.00190234	0.00410655	0.00103554	0.0229056
Iars	-0.00267065	-0.0141688	-0.0010238	-0.00232784	2.05511e-05	0.0073562	-0.00126682	-0.00334025
Iars2	-0.000789473	0.0167252	0.00206765	0.00516321	-0.00165528	0.00525019	0.000992927	0.00562862
Ibtk	0.00436571	0.0108474	-0.0031532	-0.0144356	0.00401312	0.0195395	0.00140873	0.00812603
Icam1	2.75111e-05	0.000396203	-0.000287825	-0.0135209	-0.002603	-0.007939	0.000376714	0.00307149
Icmt	0.00162363	0.0123955	-0.00303821	-0.0117687	0.000424326	0.00395518	-0.00316477	-0.00703862
Id1	0.000339774	-0.0358273	-0.000185971	0.0214659	-0.000877405	-0.000232728	0.00134021	0.0154001
Id2	0.00216758	-0.00161477	0.0023705	0.0358454	-0.00121621	-0.00721814	0.00189211	0.027613
Id3	0.000802268	0.0410139	-0.000520533	0.00561473	-0.000849524	-0.00913715	0.00199401	0.0232696
Ide	0.000116472	0.013619	-4.11538e-05	-0.00737454	-0.00201895	0.00473141	0.00156298	0.00709604
Idh1	0.00133592	0.0435943	0.000439403	-0.0237581	-0.000727528	-0.00233758	-0.000134544	0.021718
Idh2	-0.00146214	0.0125892	0.000808266	0.0108956	0.000777966	0.0311947	-0.0017587	-0.0435408
Idh3a	-0.00114715	0.0347873	0.0028181	0.00955677	0.00130543	0.00329557	-0.00349994	-0.0307707
Idh3b	-0.0018764	-0.0624408	0.000155707	0.00365546	0.000929414	0.0140892	-0.000329192	0.0154544
Idh3g	0.00146598	-0.0198654	-0.000334988	0.0146953	0.00221325	0.0132341	-0.000213111	0.00583079
Idnk	0.000309377	0.0193942	0.00285892	0.0107379	0.000335661	0.00846771	0.00300163	0.0125471
Ido2	-0.00111108	-0.0554948	-0.000426996	0.0148236	-0.00267384	0.00580078	0.0013885	0.0155717
Ier3	-0.000253407	0.00160973	0.00132401	0.00220748	-0.00177372	-0.000442571	-0.00290869	-0.00246657
Ier3ip1	-0.00200277	-0.00334116	-0.000102851	-0.00243531	0.00190765	0.0052132	-0.00425254	-0.00994971
Ier5	-7.89291e-05	-0.0122349	-0.000516223	0.0052107	-0.0014469	0.000717212	-0.000353398	-0.00937294
Ifi203	-0.00161492	-0.0107735	-0.000429892	-0.0152829	-0.00113898	-0.0049526	-0.00137293	0.00956723
Ifi207	-0.000503817	-0.016283	0.00094751	-0.00320337	0.00045362	-0.00124082	0.00123696	0.0123788
Ifi27	0.00127467	0.0368947	-0.00378134	-0.0319193	-0.00139756	-0.0061166	0.000587381	0.00802065
Ifi27l2a	0.00123135	-0.00319771	-0.00066418	-0.010168	0.0040472	0.00542744	0.000227802	0.0115047
Ifi27l2b	-0.00118584	0.0102685	-0.000728591	-0.00730217	0.000247228	0.00269252	-0.000168709	-0.00688703
Ifi35	0.00129154	0.0198929	0.000784878	0.0123167	0.00276856	0.00656888	-0.00170715	-0.00943048
Ifi44	-0.0016335	-0.0154626	-0.000487294	-0.00333058	-0.00138249	-0.00263828	0.000130756	0.00571887
Ifi47	0.000794202	0.0438769	-0.000797226	-0.0371453	-0.0014186	-0.0217147	0.00111295	0.0248914
Ifih1	0.000840705	-0.0199582	0.00212033	0.0240256	0.00304798	0.00992444	-0.00254492	-0.00513694
Ifit1	-0.000223505	-0.0081027	0.000335162	0.00302955	-0.000271575	-0.00441922	0.000103075	-0.00348475
Ifitm1	0.000975755	-0.0177417	-0.00104036	-0.0198188	0.00372892	0.0163149	0.00149559	0.0189135
Ifitm2	-0.000203145	-0.044662	-0.000715061	0.00323622	-0.000233146	0.00992903	-0.0022533	-0.00452045
Ifitm3	0.000430267	-0.00213736	0.000899799	-0.00190812	0.000532416	0.00102703	0.000879345	0.0031359
Ifnar1	-0.000852466	0.0218454	-0.000284322	-0.0138495	-0.000510327	0.00438763	-0.00135018	0.00341011
Ifnar2	0.001161	0.00102474	-0.00105106	-0.0179439	0.0012268	0.00693791	0.00130219	0.0214759
Ifngr1	-0.000364699	-0.0160179	-0.000566369	-0.0223381	-0.00219103	-0.0126877	-0.00332601	0.000498757
Ifngr2	3.14953e-05	5.87305e-05	-0.0015525	-0.0142438	-0.00347484	-0.00779829	0.00441982	0.0262222
Ifrd1	-0.000226837	-0.00422137	-0.000640549	0.00560119	-0.00130441	0.00335792	-0.000418899	-0.00248858
Ift46	0.00011713	0.0194263	-0.00108835	-0.0265216	-4.81491e-05	-0.000242513	0.00430435	0.0204303
Igbp1	4.12463e-05	0.00607223	0.000295755	-0.000163786	0.00289996	0.00958492	0.000798854	0.00552943
Igf1	0.000768301	-0.00132154	5.71307e-05	-0.000462253	-0.000336022	-0.000283064	0.000649546	9.94645e-05
Igf2r	-0.00225683	0.00838775	-0.00167635	-0.00840197	7.25798e-05	0.00410935	0.000879261	-0.00888232
Igfals	-0.000830424	-0.026668	-0.00154613	-0.00739165	-0.000108648	0.00244165	0.000545648	0.0147862
Igfbp1	-0.00283588	0.0079047	-0.000690391	-0.00502025	-0.00309959	-0.00261727	-0.00102244	0.00250073
Igfbp2	0.000477025	-0.111378	-0.000165291	0.0357527	-0.00122626	-0.05603	0.001747	0.200496
Igfbp3	-0.00141557	-0.132701	0.00111834	0.0591929	0.00067678	0.0191291	-0.000194941	-0.0433327
Igfbp4	0.000802297	-0.00131412	-0.000165801	-0.000478291	-4.87941e-05	-0.000288736	0.000114883	4.35788e-05
Igfbp5	0.000106026	-0.0212626	-0.000871865	0.0187966	0.00362825	0.0190313	-9.81244e-06	-0.0190025
Igfbp7	0.000473415	0.0100494	-0.0005933	-0.0189036	0.00165719	0.00680214	0.00169464	0.00137456
Igha	-2.06577e-05	-0.0105012	0.00030731	0.00548693	-0.000247145	-0.0136128	0.000290543	-0.00913615
Ighg2b	0.000325741	-0.00168548	0.000242124	1.21557e-05	-0.00018407	-0.00623226	0.000496788	-0.00286877
Ighj1	9.44423e-05	-0.00345814	0.000328277	0.00199569	-0.000248911	-0.00667212	0.000527353	-0.00327681
Ighj4	4.36705e-05	-0.00552092	0.000317389	0.00223673	-0.000208121	-0.00793219	0.000238245	-0.00436338
Ighm	-7.70424e-06	-0.00594078	0.000388169	0.00292553	-0.000424825	-0.00890526	0.000398669	-0.0047995
Igip	-0.00111564	-0.0118554	-0.00207061	-0.00825364	0.000157016	0.00234776	-0.00113476	-0.00560859
Igkc	3.30436e-05	-0.0183733	0.000338572	0.00860543	-0.000228054	-0.0202351	0.000173858	-0.0147357
Iglc1	-1.22421e-06	8.32412e-05	-5.87331e-07	-6.12211e-05	1.10636e-06	4.95731e-05	-6.20064e-07	-3.13626e-05
Igsf11	-0.000559705	0.0201358	-0.000422645	-0.0285598	-0.000600078	0.0023896	0.00100945	0.00114228
Igsf5	-0.00166103	0.00187094	-0.00105817	-0.00535262	-0.000587919	0.00156831	0.0019374	0.00282646
Igtp	-0.000205454	0.0483796	0.000515943	-0.0320055	-0.00149099	-0.0189114	0.00015324	0.0207641
Ihh	0.000162082	0.00928932	0.0007929	-0.00399987	-0.000881418	0.000310343	0.000156079	-0.00704419
Iigp1	0.000138624	0.00455748	0.000613717	0.00543802	-0.00205464	-0.00996884	-0.00242675	0.0155257
Ik	0.00020885	-0.00820263	-0.0018319	-0.0240774	0.00154528	0.0137338	0.00152013	0.0196239
Ikbkb	0.000873866	0.0175596	0.000862771	0.0153961	0.000342824	0.00337739	-0.00202601	-0.00903503
Ikbkg	0.000237895	0.0172571	0.000868526	0.00285044	0.00209188	0.00159016	-0.00526342	-0.00806018
Il10rb	-0.00314216	-0.00819582	0.00184107	-0.000788883	-0.00160462	-0.00474919	0.00276869	0.0119874
Il11ra1	-0.00158067	-0.00957638	0.00209301	0.0169729	-0.00292292	-0.00378353	0.00176111	0.00291898
Il13ra1	0.00117742	0.00493972	0.000335155	0.00165571	-0.00134515	0.00164019	-0.000674757	-0.000374405
Il15	-0.00195311	0.00150933	-1.24838e-05	-0.00705896	0.000104796	0.00200514	0.000712638	0.00104416
Il15ra	-0.0012157	0.0201089	0.000751651	0.00937551	-0.00277169	-0.00364698	-0.00125329	-0.0121476
Il18	0.000319459	0.0309243	-0.000526247	-0.0159686	0.000398357	0.00187945	0.000812071	0.00400306
Il18bp	0.000329491	-0.0093934	-0.000562571	-0.0218309	0.000589495	-0.0149437	0.00213998	0.0396971
Il1a	-0.00319258	-0.0169613	-0.00095319	-0.00133942	-0.000375293	0.000931773	-0.000930132	0.00286401
Il1b	-0.00190941	-0.00757806	0.000701763	-0.00334574	-0.00303891	-0.0053862	0.00368725	0.0102363
Il1r1	0.000544397	0.03995	-0.00170008	-0.0135823	0.00213874	0.00642735	0.00266103	-0.00961778
Il1rap	0.00114324	0.12712	-0.00148604	-0.0691598	-0.00148541	-0.0376848	-0.00213768	-0.0130511
Il1rn	-0.0011224	-0.0182311	-0.00152091	-0.00490788	-0.00283065	-0.00577888	0.00412602	0.0178403
Il4ra	0.00204665	-0.00295921	-0.000889946	0.00490344	0.0010639	0.00586525	-0.000958943	-0.00476008
Il6ra	-0.000732523	0.00251111	-0.00155955	0.0037605	0.000240606	0.000990655	0.00369397	0.0183318
Il6st	9.06129e-05	-0.0307965	-0.00122176	-0.0158822	0.00114745	0.0169589	0.00176496	0.00603339
Ildr2	0.000687384	0.0552571	0.00149248	0.0119695	0.000912128	0.00281922	0.00425967	0.0186431
Ilk	0.000488956	0.0150508	0.000747146	0.00431834	-0.0051028	-0.0121604	0.000768382	0.00414929
Ilkap	-0.00106844	0.00252113	0.000255142	-0.00200755	-0.0016589	-0.00187461	0.000768018	0.00177888
Ilrun	-0.00155353	0.0017624	0.00143083	0.0221391	-0.000860988	0.00721081	-0.00175517	-0.0092657
Immp2l	0.000128809	0.0166714	0.000754241	0.00481991	-0.000164979	0.00346513	0.000813978	-0.00291866
Immt	0.000683281	0.0028475	0.00200022	0.00134675	0.000426038	0.00251735	-0.00160974	-0.00583624
Imp3	0.00181154	0.0237551	0.0005702	-0.00270466	0.000815598	0.00538423	0.000296714	-0.0022588
Imp4	0.00220576	0.0171307	-0.000525016	-0.000250223	-0.00126585	-0.00102451	-0.00504717	-0.00949644
Impa1	0.00186757	0.03607	0.00105986	0.0177772	0.00274697	0.0170846	0.000871582	-0.000270539
Impact	0.000312699	0.0375359	0.00134852	-0.00246002	0.00226731	0.00362431	0.000270769	-0.00120573
Impad1	-0.00311393	-0.00820403	0.0002098	-0.00681648	-0.0008979	-0.00189473	3.4161e-05	0.0059945
Impdh2	0.000643294	0.020133	0.00103231	0.000283837	-0.000446402	0.00179167	-0.00409787	-0.0153579
Impg2	0.00314078	0.0184234	-0.000713876	-0.00285517	-0.00039956	0.00246738	0.00131238	-0.000493014
Inca1	0.000343148	0.0270439	-0.000190825	0.00229751	0.00477867	0.00971328	0.00162791	0.0125398
Inf2	-0.000130482	0.0575438	0.000417541	-0.00980171	-0.000222507	-0.00649099	-0.00211326	-0.00752001
Inha	4.76165e-07	-3.55242e-05	-1.10155e-06	5.20319e-05	-2.60567e-06	-1.64453e-05	-1.22151e-05	-0.000248404
Inhba	0.00143551	-0.000362289	-0.000289209	0.000871982	-0.000493104	0.000479719	-0.000806536	-0.000633576
Inhbc	0.000939125	0.108858	-0.001232	-0.0631117	-0.000292415	-0.0145127	0.000887995	0.0142532
Inhbe	0.00138691	0.159272	-0.000972933	-0.0540382	0.00180476	0.00138885	0.000281517	-0.00482017
Inmt	0.000223392	0.000510331	0.000855565	0.00201666	9.02071e-05	0.00844303	-0.00193756	-0.00623033
Ino80b	0.000219195	0.00944622	0.000943352	0.00424748	-0.00490026	-0.00392398	0.000111044	-0.00973977
Ino80c	-0.0024105	0.00311898	0.00230216	0.00390922	-5.4743e-06	0.000213737	-0.00220411	-0.00245962
Inpp5a	-0.00126474	-0.0114832	0.00243539	0.0061685	-0.000754103	0.00028931	-0.00260821	-0.000410486
Inpp5b	-0.00220885	-0.00229542	-0.000955983	0.00247188	0.000699293	0.00441959	9.2112e-05	-0.000313712
Inppl1	-0.000909753	0.00560886	0.00186918	0.0126897	-0.00232309	-0.00041976	0.00130158	0.00607504
Insig1	0.000150332	-0.0218621	0.00033316	0.00788124	-0.000622831	-0.0021724	0.00142603	0.0354029
Insig2	0.00126822	-0.00795692	-0.0023471	-0.0155441	0.00474683	0.0346123	-0.000357487	-0.0173506
Insr	9.38697e-06	-0.0153528	-0.00169731	-0.000703163	-0.00135281	0.00474692	0.00215736	0.00193399
Ints1	-0.00111379	0.00385425	-0.000928469	0.00228449	0.000255752	0.00167267	0.000447182	-0.00253282
Ints3	0.00233474	0.0157213	-0.00015525	0.00328285	-0.000139633	0.0038979	-0.0026598	-0.00252367
Ints7	0.00105442	0.0129211	0.00144793	0.00460028	-0.000490067	-0.00175915	0.00229041	0.0068154
Ipmk	-0.000525397	0.00230384	0.00295731	0.0157163	0.00046796	0.00322691	-0.00287924	-0.003217
Ipo4	0.000370587	0.00547838	-0.00050129	0.0025079	0.0015767	0.00703921	-0.00384004	-0.00221484
Ipo8	0.00106574	0.0246672	-5.94306e-05	-0.0109866	-0.00126679	-0.00155928	0.00243722	0.0149302
Iqcc	-0.00224676	0.00794877	0.000164957	-0.00118578	0.00194491	-6.43043e-05	-0.00416689	-0.00556506
Iqgap1	0.000746347	-0.00525937	-0.000130529	0.00683684	-0.00125833	-0.000424277	0.00102618	-0.0047049
Iqgap2	0.000805056	0.0505704	0.000614682	-0.0101054	0.00161202	0.012961	0.000117026	0.00909783
Iqsec1	-0.00125106	-0.0295526	0.00261687	0.0342167	-0.00137936	0.00429466	-0.00116512	-0.0127511
Irak1	0.000125584	0.0244523	0.00170658	0.0140168	-0.00254553	-0.00685725	0.00212409	0.0062383
Irak2	-0.000995423	0.00652472	-0.00185879	0.0026645	-0.00195695	-0.000443187	-0.00548535	-0.0156597
Ireb2	0.000871037	0.00862329	0.00108799	0.00992225	-0.00275613	0.000251509	-0.00087861	0.00163322
Irf1	-0.000292293	0.0153439	0.000212078	4.86185e-05	-0.00115542	-0.0097714	0.00131882	0.00945444
Irf2	-0.000241962	-0.00927752	0.00158963	0.0173422	-0.00252987	-0.00721992	0.00138732	0.00299435
Irf2bp2	0.000810942	-0.0107537	0.00121152	0.0334207	-0.00248234	-0.00274339	0.000687846	-0.00940701
Irf3	-0.000362839	0.0128522	-0.00176312	0.00829348	-0.00358149	-0.0123851	0.00265535	0.00664292
Irf5	-0.00184287	-0.0774438	0.000675916	0.0273527	0.000457801	0.00767293	-0.000762636	0.0080534
Irf7	-0.00273158	-0.0450857	0.000556838	0.000598472	-0.00311154	-0.0126054	-0.00127337	0.0172724
Irf8	-0.00173397	-0.010319	-3.70347e-05	0.000434044	-0.00249238	-0.0054828	0.00093087	-0.00249234
Irf9	0.00139987	0.0123358	0.000469683	0.00378021	-0.00164079	-0.00460808	0.000342701	0.0129485
Irgm1	0.000507395	0.0181871	0.000179508	-0.0199058	0.000384912	-0.0020681	0.00103186	0.0273022
Irgm2	-0.000833885	0.0150162	0.000300446	-0.0232586	-0.00384684	-0.0269338	-0.000504341	0.0115321
Irs1	-0.0001061	0.055851	0.00091098	0.00395162	0.000511747	0.00191999	-0.00109897	-0.00352629
Irs2	-0.00126503	0.0168193	-0.00132463	-0.0021998	0.00174092	0.00254216	-0.000282359	0.00695215
Isca2	0.00258625	0.0125602	0.00217452	0.0218511	-0.0019429	-0.00200617	-9.3161e-05	-0.000812497
Iscu	-0.00106636	-0.00971888	-0.000403257	0.00351925	0.00293867	0.0260086	-0.00175837	-0.008537
Isoc1	0.00027153	-0.0066964	0.0022608	0.0100398	0.00360758	0.0281134	0.0012117	0.0144837
Isoc2a	0.000178985	0.0729586	0.000316616	0.00948136	-0.0013627	-0.00406159	-0.00336715	-0.0285816
Isoc2b	-0.00249694	0.00768156	-0.0013592	-0.00346375	0.0014768	0.00907462	-0.000768728	-0.00108562
Ist1	0.000568554	0.00413657	0.000752334	0.00551988	0.00188473	0.00668818	0.00365558	0.00749161
Itch	-0.00105392	-0.0192332	-0.000259451	0.00818354	-0.00106866	0.0087285	-0.00056645	-0.00337506
Itfg1	0.000365993	-0.00343775	-0.00278979	-0.0326647	0.000546439	0.0117744	0.000321642	0.00635243
Itga1	0.0033797	0.0105361	-0.00286706	-0.0165442	0.00401874	0.0105255	9.21327e-05	-0.0020383
Itga9	-0.00142104	-0.0264953	-0.000924164	-0.0108133	-0.000966745	-0.00218462	0.000612316	0.0146165
Itgal	1.93428e-05	-0.00358966	-0.000254741	-0.00756306	-0.000811784	-0.00369734	-0.000512943	0.00841858
Itgav	0.00195897	-0.00232744	-0.0025936	-0.024167	-0.00312282	-0.00902055	0.00185655	0.0126102
Itgb1	0.000796987	-0.000115911	-0.000914816	-0.0343097	-0.000533507	0.00245434	0.000108865	0.011551
Itgb1bp1	0.00176533	0.00429886	0.000814398	-0.00551319	0.00126578	0.00443916	0.000562912	0.0087912
Itgb2	-0.000761505	-0.00709361	0.00106898	-0.00429811	-0.00304868	-0.01339	0.000500056	0.0164861
Itgb5	0.000910184	0.000914616	-0.000619333	0.00275131	-0.0033699	-0.00331397	-0.00190185	-0.00367065
Itih1	0.00127619	-0.00397034	6.95128e-05	-0.00934539	0.000246069	-0.000369424	0.000475307	0.0130103
Itih2	-0.000231468	-0.00111115	0.000391234	-0.00632775	0.000946713	-0.00131704	-0.00190526	0.00786881
Itih3	-0.00103539	-0.0649459	0.000422662	0.0153903	0.00138846	0.00966437	0.000227268	0.0292568
Itih4	0.000784165	-0.00126781	0.000592424	-0.000767472	0.000459462	-0.00065582	0.000177007	0.000485564
Itih5	-0.000387809	-0.0353532	-0.00186062	0.0020864	0.000709491	0.0134799	-0.00251012	-0.0145996
Itm2b	-0.000478534	0.0133024	-0.000495875	-0.000659086	0.00119782	-0.000520901	0.000651598	0.00208127
Itm2c	0.00179283	-0.0158912	-0.00153949	-0.017252	-0.000248896	-0.00128301	-0.00147997	-0.0120366
Itpa	-0.00047263	0.00527613	0.00251605	0.000196252	-0.00208192	-0.00470557	-0.000934153	-0.00183108
Itpka	-0.00111443	0.00289229	-0.00210205	-0.00511745	-0.00274903	-0.00141291	0.000133848	0.00235063
Itpr2	-0.00464653	0.00010876	0.00165195	0.00810818	-0.000457393	-0.00256971	-0.00293241	-0.00279438
Itprid2	-8.0029e-05	0.00437519	0.00153952	0.0286271	-0.00169928	0.000679954	0.00550603	0.0136871
Itpripl2	0.000286223	-0.0051522	-1.06858e-05	-0.0122484	0.00327883	0.00776135	0.000524312	0.00743644
Itsn1	-0.000625702	-0.0036477	0.00228844	0.00520272	0.00268901	0.00377415	0.000223071	0.00896786
Itsn2	-0.00150114	-0.00858268	0.00103677	0.00292719	0.00034286	0.00834072	-0.00368633	-0.00847267
Ivd	0.000281879	0.0463399	0.000819626	0.0176483	-0.000859296	-0.00551243	-0.0020038	-0.0101315
Ivns1abp	-0.000929185	-0.0406178	0.00222164	0.0378089	0.0012741	0.0172051	-0.00237557	-0.0083693
Iws1	-0.000293741	-0.00728548	0.0029406	0.0147735	0.00206181	0.00909466	0.00580664	0.0101318
Iyd	0.000157148	-0.0220195	-0.00052852	0.0208528	-0.000817136	0.00761687	-0.00331633	-0.0215218
Izumo4	-0.000881327	0.02481	-0.00128009	-0.00165703	-0.00105301	-0.0047346	0.000680702	0.0011893
Jade1	0.00102363	0.00851722	-0.000191129	0.0118371	0.000695798	0.00326768	-0.000323965	0.000799705
Jak1	0.00088505	-0.0141808	-0.00023249	0.0144572	-0.000255268	0.00919335	-0.0010357	0.0010293
Jak2	0.000857158	-0.000805468	-0.00163682	-0.0174957	-0.00281811	-0.00577562	0.000819685	0.00479004
Jam2	-0.00296268	-0.0538071	-0.000263747	0.0149764	0.00157029	0.0194533	-0.00164982	-0.0336268
Jchain	2.97726e-05	-0.00220846	0.000247175	0.00146699	-4.78261e-05	-0.0024848	0.000123905	-0.00249019
Jkamp	0.000955326	9.54379e-05	-0.00102167	-0.0141644	-0.00160286	0.00141639	0.000480687	0.00115687
Jmjd8	-0.000626415	0.00990625	0.000729919	0.000849598	0.00422708	0.00875943	7.00521e-05	0.000784222
Josd1	0.000458563	0.0350659	0.00175752	0.0147095	-0.0039624	-0.00764429	-0.000737774	-0.0030616
Jpt1	-0.00238633	-0.00707979	-0.00146738	-0.0145851	0.00193739	0.00617557	-0.000651268	0.00320384
Jtb	0.000173238	0.0211071	-0.000328887	-0.0112738	-0.00261191	-0.00706366	0.000144593	0.0016274
Jun	-0.000176397	-0.0120616	0.000105718	0.00830135	0.000670148	0.00477269	-0.00138924	-0.0110741
Junb	3.32118e-06	-0.00949742	0.000398721	0.0133725	0.00227873	0.0106805	0.00027109	0.0105571
Jund	-0.00166908	-0.0362232	0.0010979	0.0322815	-0.00259942	-0.000365984	-0.00166509	-0.0238601
Jup	0.000683548	0.00779923	-0.00305353	-0.00890489	0.00147166	0.0176246	-0.00213861	-0.00543723
Kalrn	0.000852548	-0.0417583	0.000946038	0.0432672	-0.000138839	0.0111027	-0.000920409	-0.00402918
Kank1	-0.00339076	0.0233215	0.000920234	0.00230251	-0.00252199	-0.00434426	0.00144938	-0.00162279
Kansl1	-0.000363039	0.00305566	0.00086828	0.0186463	-0.000378826	0.00447753	0.0019941	0.000776535
Kansl2	-0.00123278	0.00683428	0.00176584	0.0168513	-0.00128321	-0.000731052	0.00300162	0.00582027
Kansl3	0.00335726	0.0133543	-0.000228552	0.0114998	-0.000347053	0.00205092	0.00393826	0.00211652
Kars	0.000468605	0.00879187	-0.000157163	0.00386085	-0.00063248	0.00343323	-0.00197739	3.48073e-05
Kat14	0.00161723	0.0175395	0.000402122	0.00831958	-0.000856174	-0.000854145	-0.00454067	-0.00988053
Kat2a	-0.000353239	-0.00444709	-7.71658e-05	0.00429807	0.00293351	0.00716423	-0.00236045	-0.00236119
Kat6a	-0.0012071	0.015673	0.00192942	0.0119785	0.00346968	0.00950495	0.000277576	-0.0061686
Kat7	0.00181003	-0.000272638	-0.00126999	-0.00218112	-0.00144047	0.00249061	-0.0006059	0.00251013
Katna1	0.000377518	0.0193053	0.00162906	0.00250527	-0.00248799	-0.00297134	0.00302569	0.00368882
Kcmf1	-0.00186243	-0.011873	0.00195865	0.00249525	0.00120292	0.00550261	0.00353808	0.00936012
Kcnk1	3.4373e-06	-0.000353843	-3.69343e-06	0.000189275	-9.10476e-06	0.000200144	-4.79772e-06	-0.000788619
Kcnn2	0.00122513	0.00211854	7.66157e-05	0.0155936	-0.00116507	-0.00489338	-0.00120873	0.00672211
Kctd12	0.000908501	0.00417461	-0.000437306	-0.0117461	-0.000405948	-0.00805051	0.000281287	0.0114938
Kctd2	-0.00192205	0.00747543	0.00233529	0.0117711	0.00237258	0.0108035	0.00283005	0.00665002
Kdelr1	-0.000165219	-0.00669736	-0.00177439	-0.0205401	0.000679915	0.00485438	-0.00279808	0.00322931
Kdelr2	0.0012716	-0.0234042	-0.00240859	-0.00810241	-0.00262946	-0.0103224	0.000897365	0.0134995
Kdm1b	0.000948878	0.0080137	0.000472608	0.00346454	0.00225771	0.0083863	-0.00123824	0.00155354
Kdm2a	0.00435079	0.00358139	0.000670901	0.0195885	0.00228814	0.00521625	-0.00230843	-0.00632625
Kdm4a	0.00210926	0.0152018	0.00200571	0.0104331	-0.00342005	-0.0089402	0.00120061	0.00269012
Kdm5b	-0.00136126	0.00194074	-0.00205392	-0.00499682	-0.000206325	0.00270803	0.000240768	-0.00428259
Kdm5c	0.00130064	0.0206677	0.00285756	0.0242481	-0.00013643	0.0020085	0.000217861	-0.00496085
Kdr	-0.000139857	0.0541465	-0.00132067	-0.0418795	-0.00221484	-0.0228046	-0.000551719	0.0174054
Kdsr	-0.00014031	0.0279955	-0.00142666	-0.0147444	-0.00286488	-0.00837307	0.00133176	-0.00307045
Keap1	0.00223578	0.0270212	-0.000644078	0.0134228	-0.0013766	-0.00319819	0.00141842	0.00308526
Keg1	-0.000431152	0.052648	0.000390026	-0.019429	0.00119456	0.00821883	0.00105903	0.0256494
Khdc4	-0.000430387	0.00904791	-0.000433434	0.0247448	0.00248241	0.014716	-0.00109919	-0.00700532
Khdrbs1	0.0013943	-0.00471326	0.000352368	0.0101149	0.00299173	0.00924872	-0.00199578	-0.00280221
Khdrbs3	0.000755176	0.0475033	0.00147005	-0.00799804	0.00197517	0.00896306	0.000259878	-0.00052694
Khk	-0.0011553	-0.126014	0.00110777	0.0669982	0.000544882	0.0370795	-0.00420495	-0.042936
Khnyn	0.000780013	0.0137921	0.00130323	0.010794	-0.000100584	0.00254329	-9.04922e-05	-0.00560438
Kidins220	-0.0012682	-0.0170049	0.00109889	0.00523769	0.00127584	0.00725677	0.00134612	0.00277425
Kif13b	-0.0013363	-0.010775	-4.46518e-05	0.00161931	0.00413729	0.0120062	0.000329057	-0.00070268
Kif1b	0.00259995	0.0599737	0.00116246	0.00686236	0.00122947	0.0117975	-0.00131524	-0.0117081
Kif1c	-0.00184713	-0.0172942	0.00185731	0.0212507	0.000424528	0.0166138	-0.000966833	-0.002935
Kif21a	-0.00277238	-0.0316834	0.00237572	0.0208674	0.0015936	0.0158255	-0.000538306	-0.00206044
Kif26b	-0.00228531	0.000874427	0.00164918	0.000946412	-0.000746827	-0.000207894	3.95697e-06	-0.00130608
Kif5b	-0.00168383	-0.00736834	-0.000469421	-0.00327507	0.00204607	0.0187986	0.00265907	0.00266346
Kifc3	0.000196241	-0.0122403	0.00151701	0.0220249	-0.000980599	0.0133677	-0.0011816	-0.0230486
Kit	0.000680257	0.0627253	-0.00241478	-0.0476244	-0.00055415	-0.00758823	-0.000112965	-0.00986987
Kitl	-0.00103276	-0.00598276	-0.000603593	0.00259602	-0.000240126	0.00284255	-0.00153679	-0.00302773
Klc4	0.000952791	0.00370982	0.00287027	0.0158054	-0.000963437	0.00309536	0.00509609	0.0139386
Klf13	0.000952096	0.00144885	-0.000402003	0.0192912	-0.00267129	-0.00566931	-0.00047141	-0.0056822
Klf15	-0.000263394	0.0137602	-0.00104345	0.0189803	0.000490573	0.0125204	0.00169911	-3.99667e-05
Klf2	-0.00227976	-0.00833404	0.00184905	0.000772991	0.000853209	-0.00316978	-0.000474615	0.00191395
Klf3	-0.00145077	-0.000661764	-0.000757674	-0.00949983	-0.00246619	-0.0111978	-0.00351235	-0.00363583
Klf6	0.0005648	-0.00260103	-0.00189725	-0.00474535	0.00117894	0.00326394	-0.00245349	-0.00288198
Klf9	0.00129286	0.0705595	-0.000190131	0.00085665	0.000548265	0.00286069	0.000232536	-0.0077834
Klhdc10	0.000584282	0.00329363	0.00176279	0.00410337	0.0022743	0.0105999	-0.00135758	0.00176404
Klhdc2	-0.00121358	-0.0242203	0.00106231	-0.00416818	7.49932e-05	0.00682691	-0.0013642	0.00549066
Klhdc3	0.000170688	-6.6386e-05	-0.00125611	-0.0205006	-0.00117861	0.000590098	-0.00254407	-0.00534817
Klhdc7a	-0.000451801	0.039262	-0.00205813	-0.015361	-0.0017653	-0.00314268	0.000219966	-0.0153197
Klhl2	0.000148418	0.0507055	5.53815e-05	-0.00987081	-0.000309416	0.0035502	0.00241147	0.00362952
Klhl21	0.00192117	0.0244968	-0.000702557	-0.00254144	0.000924956	0.00653519	-0.00492959	-0.0110151
Klhl24	-0.00153965	-0.0158252	0.00266248	0.00686686	-0.00313745	-0.000249467	-0.00167109	-0.00275773
Klhl5	-0.00220691	0.00596412	-0.00237486	-0.0160668	-0.00224276	-0.00104644	0.00314321	0.0124062
Klhl9	0.000823692	-0.0130329	-0.000440216	-0.0166104	0.000530453	0.00979344	-0.000461682	0.00678318
Klkb1	-0.000399981	-0.00539518	-0.00201287	-0.0342179	-0.000440547	-0.00397944	-0.000321621	0.0173843
Kmo	-0.00190561	-0.0579978	-0.00033086	0.00504563	0.0020653	0.0353602	-0.000594496	-0.00786824
Kmt2b	-0.00170674	0.0106335	0.00344752	0.0203964	0.00227024	0.00580372	0.00266077	0.00387593
Kng1	0.000817441	-0.00135869	2.41073e-05	-0.000483195	-0.000186032	-0.000417574	0.000249804	0.000154184
Kng2	-0.000371868	-0.0657786	-0.00185619	-0.000341091	0.00107685	0.0179811	0.000171802	0.0127023
Knop1	0.00331353	0.00715771	0.000560424	-0.00591823	-0.00105077	0.00153843	-0.000646113	7.0818e-05
Kpna1	-0.00155453	-0.0250555	0.0012979	0.00532798	0.0023819	0.0153537	0.00241171	0.0154078
Kpna3	-0.000794299	-0.0243843	-0.00169383	-0.00581923	0.00398691	0.0154595	0.00165277	0.00572388
Kpna6	0.000780071	0.00102868	-0.00167206	-0.00472748	0.00162836	0.00621488	0.00106109	0.00750863
Kpnb1	-0.00104667	-0.00997094	0.0013893	0.0120412	-0.00102841	0.00665122	0.00296235	0.0153352
Kras	0.00136842	-0.0070769	0.000845122	0.00608178	0.00425366	0.016131	0.00259661	0.00564471
Krcc1	0.00120787	0.00519926	0.00338787	0.0173369	-0.000495653	0.00966576	0.00397668	0.0210016
Kremen1	0.000997889	0.0179058	0.000496571	-0.00508387	-0.00076148	-0.00156535	0.00142529	0.00151562
Krr1	-0.00143761	-0.0134222	-0.00029723	-0.0129457	-0.00134355	0.00601348	-0.000601512	0.00419421
Krt19	0.000718655	-0.00106345	-0.000705774	0.00375112	-0.00105931	0.00234746	-0.00108999	-0.0068625
Krt7	0.000927615	-0.00330457	-0.000404113	0.00450822	-0.00163868	0.00450726	-3.12152e-05	-0.00858792
Krt8	-0.000436291	-0.0154116	-0.00113119	0.00696436	-0.00287689	-0.0106932	-0.00432863	-0.0355832
Krtcap2	-0.00091737	-0.00985356	-0.00234882	-0.0143882	0.000624827	0.00381058	-0.000442487	0.00126976
Ktn1	-0.000440037	0.00292974	0.00236956	0.00965487	0.000855661	-0.000663419	0.000186172	0.00138801
Kxd1	-0.000625579	0.00956293	0.00298865	0.0157228	0.000463605	0.00116002	0.00133162	0.00562509
Kyat1	-0.000458316	-0.0456094	0.000881511	0.0409807	-0.000850121	0.00427576	0.00118376	0.0393849
Kyat3	0.000166379	-0.0853446	0.000183174	0.0276752	0.000679123	0.0311151	0.00123398	0.0527168
Kynu	-4.18695e-05	-0.103553	-0.000503899	0.0408685	0.00100845	0.0449748	0.00092838	0.0131642
L2hgdh	0.00147255	0.0328764	0.000344534	0.020527	0.00102383	0.00541203	0.0018202	-0.00209007
L3hypdh	0.0023893	0.0281851	0.00317336	0.0110727	-0.00191091	-0.00339373	0.00140416	-0.00160633
L3mbtl2	0.00350219	0.0240465	-0.000307397	0.00152835	8.42715e-05	-0.00273545	-0.00289722	-0.00489701
Lacc1	0.000595573	-0.0187962	-0.00105432	0.00432468	0.00141542	0.00450633	-0.00194057	-0.00154251
Lactb	-0.000740443	0.0145057	0.00132289	0.00532168	0.00186987	0.00563946	-0.00615082	-0.0201336
Lactb2	-0.000328767	0.0123028	0.000935464	0.0347351	0.000947854	0.0234221	0.000296247	0.00291075
Lad1	0.00171051	0.0179031	0.0020185	0.00811764	0.00187767	0.00852164	-0.00325737	-0.0156002
Lamb1	0.00110234	-0.0114852	-0.00132476	-0.0125171	0.00120897	0.00520729	0.0012974	0.00318514
Lamp1	-0.000767001	-0.0423137	-0.00105418	-0.0154543	-0.000742332	-0.00109824	0.000689831	0.0140308
Lamp2	-7.87861e-05	-0.00122484	0.000310172	-0.00153951	0.000601884	-0.000956603	-0.000844667	0.00138337
Lamtor2	-0.00210958	-0.00677726	0.000538727	-0.006744	-0.00249711	0.00247604	-0.00052266	0.00419905
Lamtor4	0.00132663	0.0379489	0.000431898	-0.010327	-0.000671407	0.00706648	0.000555354	0.00654869
Lamtor5	0.000227706	0.00399319	4.26047e-06	-0.00767182	0.0007063	-0.00229331	-0.0045966	-0.00485638
Lap3	-0.000301787	-0.0282954	-0.000772376	0.00946765	0.0034514	0.0370243	-0.00502777	-0.0212149
Laptm4a	0.000419246	-0.00704236	3.12623e-05	0.00849247	0.00105524	0.0103476	-0.000634494	-0.011725
Laptm4b	-0.000469797	-0.000643557	-0.00103444	0.0101056	-0.00402009	-0.00721277	-0.00234627	-0.0192424
Laptm5	-0.000196621	-0.0219829	0.00028139	-0.0148605	0.000903033	-0.0107731	0.000435161	0.0257542
Larp1	-0.000497073	-0.0102498	0.00255312	0.0119075	-0.00041466	-0.000278757	-0.000273994	0.00728943
Larp1b	0.00187359	0.0239624	0.00252027	0.0304451	-0.00104946	-0.00460887	0.00114343	0.00289162
Larp4b	-0.00226659	0.0113083	0.00248413	0.0267872	-0.00145858	-0.000993201	-0.000333272	-0.00264091
Lars	0.00183505	-0.00356389	-0.00177238	0.00606834	0.00290145	0.0126428	0.000692383	0.00512345
Las1l	-0.00158062	-0.00568044	0.00262721	0.00869487	-0.00162945	-0.000137166	-0.00130863	-0.000799376
Lasp1	-0.000636929	-0.0218708	0.00195974	0.0358443	-0.000878793	0.00669184	-0.00104685	-0.0115614
Lats1	-0.000437215	0.0102708	0.00165361	0.00758711	-0.000824541	-0.00187378	0.00380136	0.00848095
Lbh	0.000192997	-0.0213318	-0.000248587	0.0069187	0.00168337	0.0108606	0.000585332	-0.013822
Lbp	-0.00251234	-0.0370037	-0.00212201	0.00296631	0.000138605	0.0140505	-0.000211088	-0.0106933
Lcat	0.000294938	-0.000685642	4.1769e-05	-0.00165178	0.00119386	0.000336059	0.000559566	0.0023372
Lclat1	0.000364253	-0.0252541	-0.00041831	-0.00574229	0.000508133	0.0121982	-0.00196404	0.00501297
Lcn2	-0.000369845	-0.0030095	0.000882523	0.0018168	0.000218285	-0.00750013	-0.000454846	-0.000611824
Lcor	-0.00130145	-0.0100858	0.00110955	0.0104532	0.00068209	0.00471203	0.000734699	-0.00540675
Lcp1	-0.000222072	0.0425121	-0.00016527	-0.0281549	-0.000729811	-0.0066875	-0.000135443	0.0184407
Lcp2	-2.62771e-05	-0.0069952	0.00116299	-0.0161627	-0.000663369	-0.0136588	-0.00125274	0.0195751
Ldah	0.00102954	0.00752092	-0.000720707	-0.000284808	0.00172277	0.00997323	-0.00175131	-0.00422892
Ldb3	3.97818e-07	-3.73186e-05	-1.75367e-06	2.30397e-05	-3.04864e-06	1.19862e-05	2.47075e-06	-3.09527e-05
Ldhd	0.00105162	0.0869095	0.00101592	-0.00821603	0.000272129	0.0149805	-0.000564786	-0.0135021
Ldlr	0.000653848	-0.00744566	-0.000671148	0.0136445	-0.00247263	-0.00437609	-6.52288e-05	0.0100752
Ldlrap1	0.00231148	0.0221729	-0.000733679	-0.00303855	0.00124843	0.000117957	-0.0047039	-0.00830607
Leap2	-0.00150966	-0.0571965	0.0029556	0.0499031	0.00126413	0.0199543	0.00190417	0.0189535
Lect2	0.000893122	0.493989	-0.000791622	-0.212529	-0.000375185	-0.0647245	0.000271185	0.000343465
Lemd2	-0.00359753	-0.00374647	0.000712719	0.0043371	0.00072531	-0.00363946	0.00256508	0.00438316
Leng8	0.000670466	0.0135758	0.00262263	0.0486646	0.000582148	0.00437573	-0.00127115	-0.0139156
Leo1	0.0014244	0.00871409	0.000272852	0.00834869	-0.00158272	-0.00272194	-0.00140217	-0.00353925
Leprotl1	-0.00141864	0.0264783	-0.00166459	-0.0247594	0.00165001	0.00781435	0.000190965	-0.00347594
Letm1	0.000452913	0.00844665	0.00187981	0.0213518	-0.00115268	-0.00712622	0.00175463	-0.00546468
Lgals1	0.00144057	0.0369192	-0.000650637	-0.000458918	0.00458142	0.0129541	-0.00276786	-0.0213055
Lgals3	-0.000156919	-0.00942487	0.00031028	-0.00867713	-0.0014982	-0.016624	-0.000499077	0.0130587
Lgals3bp	0.00367625	-0.00151004	-0.00185018	-0.0155468	0.00026128	-0.00418343	-0.00376567	-0.00488618
Lgals8	-0.000446428	0.01854	0.000681566	0.00730128	0.00259131	0.0111023	-0.00288048	-0.00413552
Lgals9	-0.000583922	-0.0368445	0.000191686	0.00225386	-9.94794e-05	0.0152894	0.000962816	0.0156879
Lgalsl	0.000692099	0.0148683	0.00180029	0.00393614	0.00143842	0.00486766	0.00115836	0.00207933
Lgmn	-0.000757073	-0.0258608	9.48165e-05	-0.0473856	-0.000991378	-0.027113	0.00288387	0.0702121
Lgr4	0.000263497	-0.0233938	0.000745644	-0.007888	9.499e-05	-0.00226412	0.000355773	0.0237737
Lgr5	0.000166903	0.0129803	-0.00119811	-0.0114969	0.00182758	0.00488739	0.00133945	-0.00730491
Lhfp	0.00102187	-0.0279147	-0.00178184	-0.00230128	0.000925067	0.0153973	0.000556691	-0.0100194
Lhpp	0.00084278	0.434614	-0.000633207	-0.16233	0.00048373	0.00634046	-0.000587129	-0.128566
Lhx6	-0.00133839	0.0101132	0.000837549	-0.00382639	0.000606809	0.00212637	0.00153209	-0.00803529
Lias	0.00243499	0.0154311	0.000591685	0.00413117	-4.87665e-05	0.00775917	0.00103845	0.00784593
Lifr	0.000482377	0.278472	-0.000374709	-0.116235	-0.000234317	-0.0438933	0.000732659	0.0322344
Lima1	-0.00386888	-0.0158348	-0.000482568	0.00609815	-0.00131882	0.000491905	-0.00160593	-0.00811667
Limd1	-0.00115774	0.0047289	0.00168171	0.00416095	-0.000101523	0.00257448	0.00102875	-0.00485147
Limd2	0.00176344	0.0274778	-0.000131049	-0.00888502	-0.00288382	-0.0122605	-0.000355718	0.00182643
Lims2	-0.000949141	0.025029	-0.0016461	0.000656399	-0.00186359	-0.00293366	0.00118144	-0.010084
Lin7a	-0.00045254	0.00532819	0.00170829	0.00660517	-0.00269233	-0.0014846	-0.00341149	-0.00633449
Lipa	0.00115875	0.0288859	-0.00164364	-0.0336563	-0.00198871	-0.0047593	-0.000204261	0.0133527
Lipc	-0.00051451	0.0280591	-0.00173791	-0.0381796	-0.00138422	-0.00805853	-0.00147732	0.00868329
Lipg	0.00106833	-0.00386111	-0.000105546	0.00476927	-0.00277998	-0.000474636	-0.00158497	-0.00522696
Litaf	-0.00166821	-0.0289887	-0.00136144	-0.0020051	-0.000796752	0.00212029	3.21111e-05	0.00995182
Lman1	0.000161142	-0.0497805	-0.00160344	0.00974194	0.00134289	0.0172901	-0.00201354	-0.0101689
Lman2	-0.000708747	-0.0037453	0.000331995	0.0106258	0.000206838	0.0122213	0.000585982	0.00571511
Lmbrd1	0.00170365	0.00866361	-0.00290674	-0.00423215	0.000849867	0.0107038	-0.00186566	-0.0124298
Lmbrd2	0.000696828	0.0107293	-0.00113303	-0.0220073	0.00650019	0.0196652	-0.000338449	0.0109794
Lmf1	0.000688808	0.00296628	-0.000171051	-0.00584618	0.000538629	0.00371189	-0.000975845	0.0106297
Lmf2	0.000817597	0.0047233	-0.00364321	-0.0160443	-0.000259775	0.00312513	-0.00601275	-0.0106109
Lmna	0.00265672	0.0162313	-0.00136622	0.00773043	0.00133773	0.0144241	-0.00154939	-0.0196873
Lmnb1	0.00141286	0.0148924	0.00171829	0.00479771	0.00174648	0.00129962	0.000180853	0.00668485
Lmo2	-0.00218432	0.00256426	-0.000561296	-0.00886235	0.00109642	0.00443198	0.00295021	-0.00417359
Lmo4	4.1758e-05	-0.0223054	0.000672951	0.0142648	-0.00125425	0.00160921	-0.00200983	-0.0107192
Lnpep	0.00382366	0.00126969	-0.00129716	0.00058678	0.00129595	0.00810909	0.00712818	0.0159105
Lnx2	0.00290802	-0.000359304	-0.001067	0.000658919	0.00325822	0.00489077	-0.000511751	0.00480999
Lonp1	0.00133383	0.0425355	0.000702735	0.0260561	-0.00107945	-0.0078308	-0.00016968	-0.0064632
Lonp2	0.000355222	0.0809565	-0.00133738	-0.0396032	0.00141044	0.0168903	0.000318236	0.00484323
Lpar6	-0.00151563	0.00867202	0.00104572	0.000121758	0.000823648	-0.000787036	-0.00130527	0.0015226
Lpcat3	0.00229329	-0.0102293	-0.00175439	-0.0155379	-0.000803623	-0.00513902	-0.0024882	-0.00663104
Lpgat1	0.00170168	0.0495371	-0.00114113	-0.00549607	0.00186224	0.00883686	0.000263479	-0.0056977
Lpin1	-0.00071539	-0.0827015	0.000578304	0.0641494	-0.00293113	-0.00311172	-0.00125976	-0.00365959
Lpin2	-0.000155139	0.0498301	-5.16581e-05	-0.012155	0.00079534	0.00759038	0.00132671	0.0153219
Lpl	1.93827e-05	-0.00773759	-5.4266e-05	-0.00133671	0.00153696	0.0038028	-0.000256942	-0.0053454
Lpp	-0.0011106	-0.0165203	-0.000309474	-0.002395	-0.00474536	-0.0011614	0.00312211	0.00581483
Lrat	0.000403817	0.00363869	-0.00150705	-0.037009	0.00400588	0.0130659	0.00129732	0.00735702
Lrba	-0.00158588	0.00228752	-0.000462227	-0.00399505	0.00124118	0.00482259	0.00363668	0.00785657
Lrch3	0.0016999	0.00144784	0.000977258	0.0170687	0.00280765	0.00779606	-0.00152777	-0.00652435
Lrg1	-4.65247e-05	-0.00926461	-0.00194823	-0.0244093	-0.000658248	-0.0128791	0.00119111	0.0179908
Lrp1	-0.000430722	0.0344741	-0.00053987	0.000795366	0.00541064	0.0273409	-0.000191696	0.00306275
Lrp10	0.0006738	0.00462607	9.25017e-06	-0.00998632	-0.00297746	-0.00499002	-0.00107466	0.00657732
Lrp5	0.00078137	0.0615096	0.00218488	0.00801196	0.00179762	0.00416718	0.00176339	0.0027993
Lrp6	-0.000936425	-0.0300628	-0.000546724	-0.000722605	-0.00113442	0.0050328	0.000337904	0.0112629
Lrpap1	0.000753125	0.00603689	-0.00326823	-0.0129578	-0.00206991	-0.0149129	-0.00264469	0.000646261
Lrpprc	-0.000762823	-0.0115635	0.00110143	0.0125748	0.00129471	0.0158099	9.85081e-05	0.00323008
Lrrc14	-0.000380456	0.0110123	2.64351e-05	0.00176371	0.00200804	0.00321726	0.00378662	0.008003
Lrrc28	-0.00090917	-0.0554799	0.000341845	0.0295014	-0.000799811	0.0129643	0.000374617	-0.0102534
Lrrc3	-0.00210826	-0.0201269	-0.00172189	-0.0300925	-0.00102987	0.000673074	-0.000289631	0.0100096
Lrrc32	-0.00106006	-0.00316913	0.000609396	0.0025132	0.00117938	0.00450347	-0.000906344	-0.0131118
Lrrc47	-0.00136398	-0.00273838	0.00206863	-0.00427978	-0.00434221	-0.00559926	0.00101915	-0.00133566
Lrrc58	3.63244e-05	0.0227613	0.00217568	0.0168036	-0.00312476	-0.00946292	-0.00207253	-0.00628717
Lrrc59	0.00249332	0.0387131	0.0012859	0.0182575	0.00230248	0.00585259	-0.00280717	-0.0166891
Lrrc61	-0.000523734	0.0122205	0.000850321	0.000511615	0.00189306	0.00185894	-0.000607026	-0.00470617
Lrrc8d	-0.000727978	0.0258129	0.00166224	-0.00152172	-0.00109762	-0.0025522	-0.000548008	-0.00071141
Lrrfip1	0.00188285	-0.0287797	0.000924879	0.0201349	0.000931472	0.0122981	-0.000352744	-0.00390699
Lrrfip2	-0.000410047	0.0260958	0.000798015	0.00356885	-5.13983e-05	0.000576172	-0.00155759	-0.00571769
Lsm10	0.00041014	0.0151691	-0.000469081	-0.00508037	-0.00425305	-0.00999691	0.00488783	0.0127304
Lsm12	0.00112241	0.0236432	0.00162274	0.0111191	0.00423896	0.00884056	-0.00225903	-0.00617632
Lsm14a	-0.00124749	-0.00523971	0.0021524	0.00574808	0.00148736	0.0138849	0.000648416	-0.00229505
Lsm14b	0.0022937	0.0311347	-0.00213725	-0.0103113	0.00276689	0.00821774	0.000415225	0.00220498
Lsm4	-0.000553167	0.00669848	0.0013831	0.0025705	-0.000594968	-0.00315621	0.00257655	0.00447936
Lsm6	-0.000643903	0.0209861	0.0001276	-0.00370218	0.000366558	0.00532813	0.00251037	0.0144102
Lsm7	0.000473421	0.0114007	-0.00213733	-0.0067596	-0.00283315	-0.00255824	0.00171037	0.0068504
Lsm8	-0.00162227	0.00546304	-0.000127193	-0.00759651	-0.00276254	0.00318645	0.00230921	0.00357299
Lsp1	-0.00114856	-0.0147588	0.000624593	0.0109281	-0.00063357	-0.00269113	-0.000794618	-0.00947157
Lsr	-0.00128826	-0.0544624	7.94306e-06	0.0126458	-0.00212483	-0.0082287	-0.00123624	-0.0103916
Lss	0.00182686	-0.00717851	0.00105642	0.0177384	-0.00134689	-0.0138982	-0.000574156	0.0153056
Lst1	0.00120808	0.00369621	2.47788e-05	-0.0126021	0.000659229	-0.00298971	0.00304098	0.0217757
Lta4h	-0.000207504	-0.013501	-0.00223554	-0.0128144	-0.00373898	-0.000751631	0.00473712	0.0180777
Ltbp4	-0.00187203	-0.0689332	0.000398824	0.0181423	0.000777896	0.0105479	-0.000293983	-0.0186161
Ltbr	0.000573297	0.0223532	0.00179202	0.0174392	0.00434418	0.0254222	0.00219124	-0.00107742
Luc7l2	0.000400942	0.0102022	0.000831655	0.043479	0.00177625	0.0130906	0.000760715	-0.00620877
Luc7l3	0.000334435	0.0105288	0.00122869	0.0166637	-0.002003	-0.00601064	0.000813305	-0.00178704
Lum	0.000896652	0.0307953	-0.000269041	-0.0117504	0.00299905	0.0262795	0.00125926	-0.0259957
Lurap1l	0.00130237	0.00619219	0.00141314	0.0250937	0.00165964	0.0182511	-0.00121712	-0.0187181
Ly6a	-0.000803865	-0.0402571	-0.000623995	0.0137935	0.00162629	0.0188629	0.000486441	-0.0123415
Ly6d	-0.000913716	-0.00152832	0.000269484	0.00178576	-0.000469796	0.000368811	-0.00129116	-0.000923444
Ly6e	-0.00104693	-0.202522	-0.000374711	0.0143868	-0.00101641	-0.00791935	-0.000451177	0.0366594
Ly6g2	-0.000384067	0.0531134	0.000336735	-0.0385508	0.000202251	-0.000106555	0.000914299	0.021456
Ly86	0.00109709	0.00249841	0.000484566	-0.00523891	0.000828761	-0.00369419	-0.000185784	0.0190508
Lyn	0.000224547	-0.00802016	-0.00155712	-0.0322105	-0.000232268	-0.00236122	-0.00202768	0.0064641
Lypla1	0.00224827	0.0123336	0.000527222	-0.0070921	0.00199819	0.0251794	-0.000918336	0.00599953
Lypla2	0.000498365	0.0175729	-0.00138633	0.0014024	0.00052024	0.000672225	-0.00545221	-0.0129566
Lyplal1	0.00290674	0.00307739	-0.00251059	-0.00792996	0.00184237	0.0079412	-0.00182599	0.00755333
Lyst	0.000616197	-0.0152524	-0.00129188	0.0186362	0.00328147	0.0153467	-0.0025378	-0.00133606
Lztr1	0.00209676	0.00497613	0.000678636	0.000191499	-0.00149115	-0.00107932	-0.000485847	-8.60781e-05
M6pr	-0.000760475	0.0171365	-0.00112135	-0.0190247	0.00186075	0.000947484	-0.000606369	0.00426115
Macf1	0.00133428	0.0145367	-0.000280772	0.00442221	-0.000980278	-0.00168598	-0.0026291	-0.00944814
Maco1	0.00054689	0.0105216	0.00213433	0.0118873	-0.00261747	-0.00826704	-0.000889085	0.00211311
Mad2l2	-0.0030864	0.014998	0.00122665	0.000634819	-0.00030549	-0.000528226	-0.00448994	-0.0180128
Maea	0.00137491	0.00130778	-0.000873184	-0.00616824	-0.00354427	0.00161725	-0.00216276	-0.0114226
Maf	-0.0021131	0.00877334	0.000566174	-0.0136236	-0.00149565	-0.0211672	0.00159811	0.0171906
Maf1	0.00184471	0.0109984	0.00025674	0.00692262	-0.00103072	-0.00298272	0.00108366	0.000313288
Mafb	-0.000700277	-0.0482479	0.000106986	0.0281202	0.00317332	0.0250556	-0.000833977	-0.00834989
Maff	-0.000276828	0.0107174	0.000808204	-0.00449523	-0.00132195	0.000476146	0.000376585	-0.00763952
Maged1	0.000521651	0.0465181	-0.00212507	-0.011942	0.000513122	0.0119621	-0.00185359	-0.0199604
Magi3	0.00131146	0.02357	-0.000990763	0.00318519	0.000444999	0.00144252	-0.00211086	-0.0120389
Magoh	0.00356436	0.0123298	-0.00107523	0.000367773	-0.00104681	-0.000276154	-0.00325225	-0.00885332
Magt1	0.000492995	-0.0335842	0.000292484	0.000658404	0.00294978	0.0256489	0.0011883	0.0183483
Maip1	0.000295255	0.00539893	-0.000475486	-0.0162689	0.000572933	0.00312729	-0.00222336	0.00570873
Mal2	-4.67003e-05	-0.00885904	-0.00373317	-0.00459725	0.00349495	0.0141873	-0.000324378	0.00359902
Malsu1	0.000827304	3.59137e-05	-0.00137007	0.0028087	0.00150516	0.0106924	0.000420487	-0.000685419
Man1a	-0.000595288	0.00700508	-0.000522845	-0.00817751	-0.00190291	-0.00561704	-0.00270012	-0.00647983
Man1a2	-0.00125111	-0.0167509	0.000182523	0.00254196	-0.00128288	0.00439205	-0.00198185	-0.00760654
Man1b1	-0.00228007	0.00614039	0.00156133	0.00600959	0.000867793	0.00417026	-0.00593311	-0.0109954
Man2a1	-0.00128531	-0.0608406	0.00035966	0.015273	-0.000781737	0.01222	1.7518e-05	0.0118718
Man2a2	0.000348691	-0.0127897	-0.000658211	0.0129553	-0.0012445	0.00690597	0.00156157	0.00800811
Man2b1	0.00142812	0.0121867	-0.00108219	-0.0129269	0.00114798	0.00960767	0.00147288	0.0106357
Man2b2	-0.00180914	-0.063296	-0.000400137	0.0182338	0.000486261	0.0104675	0.00232984	0.0173815
Man2c1	0.00134041	0.0112332	0.000734162	0.0164	-0.000373076	0.000436834	0.00271326	0.00337832
Manf	-0.000399617	-0.0236334	3.60831e-06	0.00482555	-0.0012388	0.000724742	0.00192804	0.0288056
Maob	-0.000676849	-0.0998737	0.000860643	0.02027	2.07448e-05	0.0228089	3.14223e-05	0.0100259
Map11	-0.00010263	0.00488479	-0.00271134	0.00243432	-0.00120802	0.00282169	0.00144334	0.0041316
Map1lc3a	0.00107932	0.0367911	-0.000361468	-0.0113668	0.00203495	0.010324	0.00119996	0.00484302
Map1lc3b	0.000577901	-0.00996258	-0.000699036	-0.00461954	-0.000135765	0.011045	0.00480237	0.0253446
Map2k1	0.000466225	0.0195506	-0.000348389	-0.00321748	0.000407585	0.00969251	3.83693e-05	0.00216388
Map2k2	-0.00108574	0.0138724	-0.000121432	0.0147547	0.00199273	0.0217598	-0.0019875	-0.00800778
Map2k3	-0.00070219	0.0378518	0.000883304	0.00105802	-0.00122262	-0.00148605	0.00179501	0.00712074
Map2k4	0.00378681	0.0129635	0.0016418	0.00740666	0.00108964	0.000269755	0.00292208	0.0146469
Map2k5	-0.00281455	0.00751633	0.00185261	0.0101996	-0.00110136	0.00281397	0.00206646	0.00813434
Map3k1	0.000866127	-0.0136159	0.00303019	0.0258169	0.000291373	0.00414526	-0.00111538	-0.00784352
Map3k11	-0.0014048	0.00502856	0.00336869	0.0206124	-0.00473964	-0.00567914	0.00267086	0.000643609
Map3k13	0.000646345	0.0111586	0.00291027	0.013275	-0.00326308	-0.00595641	0.0024443	-0.00233389
Map3k15	-7.74408e-07	3.22648e-05	6.70908e-07	-3.15253e-05	-3.44483e-07	2.36487e-06	2.82607e-07	-2.11292e-05
Map3k2	0.00151365	-6.64222e-05	0.000522124	-0.00446677	-0.00177854	0.000806217	0.00143426	0.00705541
Map3k3	0.000732384	0.00321805	0.00204546	0.00828126	-0.00157393	-0.0030185	0.00327338	0.0114483
Map3k5	0.000107558	0.0172555	0.000474457	-0.000261915	-0.00258502	-0.00788638	-0.00148807	-0.00650177
Map3k7	0.00208444	0.0085188	-0.00198204	-0.00511934	-0.0012683	0.00119609	-0.00372011	-0.0111762
Map4	-0.000609028	-0.0128862	-0.000451954	0.00433196	-0.00187672	0.0062773	-0.000432187	-0.0120269
Map4k3	-0.000257581	-0.00390943	-8.62959e-05	0.00930265	0.00253817	0.00939074	-0.000684215	-0.00193113
Map4k4	0.00115214	-0.00575449	-0.000500694	0.00843733	-0.000532508	0.00377934	0.00147411	-0.00440832
Map7	-0.00185039	0.00114009	0.000557417	0.0153506	-0.00132515	0.000103762	-0.00303	-0.0105175
Map7d1	-0.000179417	-0.0140132	-0.00202346	0.00467735	-0.00116265	-0.0028909	-0.000295484	-0.00898163
Mapk1	0.0012692	0.0174483	0.000664393	0.0081041	0.00146786	-0.00650212	-0.00509912	-0.0145235
Mapk14	0.000398251	-0.00144681	-0.000216282	-0.00424273	-0.00108731	0.0102359	-4.47362e-05	-0.00809495
Mapk1ip1l	0.00130609	-0.0143718	-0.00183799	-0.00566103	-0.000618919	0.011103	0.000517116	-6.3623e-05
Mapk3	0.000475245	-0.00396282	-0.00049727	0.00667392	-0.00246016	-0.00130702	-0.00187961	-0.00985192
Mapk6	0.00137172	0.00817393	0.00241957	0.0146795	0.00237829	0.00529595	0.00421267	0.0144599
Mapk8ip3	-0.00260585	-0.00988032	0.00160111	0.020542	-0.000136181	0.00112169	-0.00185305	-0.00850458
Mapk9	0.000616468	-0.00652083	-0.00218332	-0.0174393	-0.00099191	0.00307475	-0.00113713	0.00691007
Mapkap1	-0.000340542	0.00280422	0.000361194	-0.00356769	-0.0021942	0.00193138	0.00140749	0.00992386
Mapkapk2	0.000624925	0.0278498	-0.00297705	-0.0128117	0.00150405	0.00242716	0.00125914	-0.00340287
Mapre1	-0.000524735	0.000735323	0.00177954	0.00470002	0.00213784	0.00901783	0.00371024	0.0101909
Mapre2	-0.00326286	-0.061363	4.16649e-05	0.00767942	0.0010174	0.00652751	-0.000816239	0.009117
Mapre3	0.000632552	0.00797763	0.00124446	0.00437353	0.00161623	0.012132	0.00284125	0.00328024
Marc1	0.00142433	-0.032405	-0.00140029	0.00565828	-8.18198e-05	0.0110411	0.00169664	0.0351937
Marc2	0.000492946	0.0898311	-0.000916896	-0.0387515	0.00200588	0.023168	-0.000782845	0.000725949
March2	0.000992142	0.0515507	0.00222632	0.0118896	-0.000951105	-0.00354966	0.000280428	-0.00152029
March5	-0.000660456	0.0151173	0.0013311	0.0227619	0.00260195	0.00759825	0.000579702	-0.013029
March6	4.47122e-05	0.052804	-0.00114701	-0.0149522	0.000518512	0.00160477	-0.00342363	-0.0223018
March7	-2.52637e-05	0.00426663	-0.00116373	0.00265103	4.64722e-05	0.00161925	-0.00424357	-0.00803939
March8	0.000263383	0.0086066	0.00225771	0.00239126	0.00213703	0.014228	0.000173451	0.00369649
Marcks	-0.000145313	-0.00993768	0.000562099	-0.00681187	-0.000790811	-0.0112491	0.000765535	0.00814671
Marcksl1	0.000556229	-0.00175789	-0.000577598	-0.024596	0.000778819	-0.0104292	-0.00190399	0.0114583
Marco	-0.000518483	-0.00876258	0.000653768	0.00176023	0.000287084	-0.00372288	6.95893e-05	0.00486126
Marf1	0.00196749	0.0281806	-0.00162906	-0.00583292	-0.0025954	-0.00518675	0.00121248	-0.00639175
Mark3	-0.00118782	-0.00888886	-0.00117373	-0.00128345	-0.00195386	0.0033055	0.00107933	-0.00202592
Mars	0.00142257	-0.00745531	-6.47977e-05	-0.00181855	-0.000766291	0.01118	-0.00181763	0.00143415
Marveld1	0.003248	0.00283699	0.000306665	0.00559269	0.00404901	0.00870177	-0.000828212	-0.000758586
Masp1	0.00105833	0.001891	-2.55761e-05	-0.0189744	0.000250503	-0.00663475	0.000998086	0.0191656
Masp2	0.000588964	-0.034112	-0.00232186	-0.00900044	0.000606553	0.00758823	0.00214142	0.0134013
Mat1a	0.000546906	-0.00139898	-0.000211437	-0.000461424	-0.000467753	-0.000383158	-1.02365e-05	3.91867e-05
Mat2a	0.00261405	0.0219058	0.000853655	0.004339	0.00200752	0.00516354	0.000759914	0.00354829
Mat2b	0.000539559	0.010305	-0.000258453	-0.00642258	0.000886106	0.00768754	-0.00206489	-0.00306872
Mau2	-9.62753e-05	0.00567317	0.000919668	0.0114418	0.00224008	0.00178319	-0.000820831	-0.00143977
Mavs	-0.00109739	-0.00985785	0.00141202	0.0238196	0.000887699	0.00936414	0.00273296	0.00987176
Mbd2	0.000413821	0.0172374	-9.06438e-05	0.00904372	-0.00227451	-0.000822401	0.000522503	-0.0102763
Mbd3	-0.00175274	0.00169308	0.000971375	0.00842891	0.00181368	0.00897684	-0.000228872	0.0132255
Mbd6	-0.000749644	0.00870981	0.000969659	0.00869996	0.0018798	0.00740264	0.00039656	0.000718341
Mbl1	0.000535341	0.144309	-0.00192311	-0.0652978	-5.10692e-05	-0.008516	-0.00157274	-0.0305388
Mbl2	-9.33186e-05	0.00144039	0.000255086	-0.00352591	0.00151862	-0.00293362	-0.00119106	0.00457708
Mblac2	-0.00244432	0.0158495	-0.000641746	-0.00215861	-0.00200288	-0.00705398	0.000516218	0.000504648
Mbnl1	-0.00050737	-0.00468352	0.000842655	0.0204111	0.0022682	0.0198265	-0.00117111	-0.00668513
Mbnl2	0.000100477	0.0169416	-0.000357229	-6.985e-05	-0.00218144	-0.00906729	-0.000660984	-0.0147862
Mboat7	0.000508418	-0.00152035	-0.00158107	-0.0148342	0.000570883	-0.00149995	-0.00448051	-0.00747295
Mbtps1	-0.000490409	0.00775836	0.00254893	0.0116149	0.00114029	0.00416819	0.00203252	-0.000166936
Mcat	-0.00353302	-0.0185349	0.000132569	-0.0125241	-0.000973077	-0.000883712	-0.001776	0.00790184
Mcc	-0.000354687	0.0554602	0.000190051	0.000574089	0.00167903	0.00896653	0.000214402	-0.000398192
Mccc1	0.000715834	-0.00324055	0.000791461	0.00250109	0.00593519	0.0228689	-0.000457296	0.00108944
Mccc2	0.00200964	0.00246684	0.0026687	0.0315305	-0.000280611	0.0115442	0.00441998	0.0207529
Mcee	-0.00164623	-0.0143482	0.000451255	0.00611293	-0.00347227	-0.000288889	-0.000411899	0.00761363
Mcfd2	-0.000887551	4.95639e-05	0.000418999	-0.00236238	0.000212216	0.00415589	-0.00174051	0.00445165
Mcl1	0.00365078	0.0308986	-0.00184424	0.00305212	-0.000182402	0.00581823	0.000280901	-0.00527312
Mcm10	-0.00179993	-0.00946984	0.000394627	-0.00233158	0.000460666	0.00894678	0.00241483	0.011301
Mcmbp	2.06826e-05	-0.00634125	0.000692477	-0.00343816	0.00189996	0.00863292	0.000173457	0.00624899
Mcrip1	0.000366123	0.0272187	0.000500473	-0.0124615	8.55919e-05	0.000382304	-0.00104548	0.00138754
Mcrip2	0.00101259	0.0138152	-0.000191001	0.00481204	-0.000300108	0.00500665	0.000209375	0.000500016
Mcu	0.00170499	0.0257661	-0.00136807	-0.00197054	-0.000953149	0.000764255	0.000937875	0.00722617
Mcur1	0.00126463	0.00952269	-0.000573878	-0.00704449	0.00399011	0.0156434	-0.000753006	0.000481984
Mdfic	0.000322556	0.0273088	0.000675919	0.00315593	0.00234774	0.00660732	0.00373434	0.00342807
Mdh1	0.000544458	-0.00190254	0.000870434	-0.00101925	0.000219712	0.000934594	0.00111872	0.00215081
Mdh2	-0.00188025	-0.0361336	-0.000705499	-0.00415723	0.00241297	0.0143111	-0.00116827	0.00452588
Mdm1	0.00274732	0.00454644	-0.00213177	-8.31212e-05	0.00544583	0.00672912	-1.97335e-05	0.000444946
Mdm2	0.000414353	0.0215525	0.000271758	-0.000347967	0.00337183	0.00736199	-0.00235644	0.00366616
Mdm4	0.00213782	0.00560407	0.00328822	0.020197	0.000545372	0.000208223	1.00266e-05	7.71033e-05
Me1	-0.000516354	-0.0529367	0.000847155	0.0209393	-0.000212323	0.0175537	-0.00190952	-0.00137107
Mea1	-0.000255432	0.00440661	0.00154807	0.00910687	0.00289016	0.00936734	0.00470467	0.00942927
Mecr	-0.00121635	0.00562033	0.00206527	0.0112715	-0.00315412	-0.00230048	0.00312455	0.00476648
Med13	0.00225464	0.00843748	0.00013834	0.00288886	0.00535294	0.0110239	-0.00279057	-0.00828417
Med14	0.00100665	0.000713476	0.000785597	0.00809599	0.0033762	0.00897897	0.00317978	0.00487536
Med21	0.00287007	-0.00348259	-0.00124412	0.00469777	0.00116272	0.00595313	0.000285606	0.000441311
Med22	0.0020427	0.0272617	-0.00110384	-0.0150953	-0.00182721	-0.0071296	-0.00175114	0.00283037
Med25	0.00132998	0.0130027	0.00058171	0.00731939	0.000914594	0.00554288	-0.00308358	-0.0109559
Med28	0.00302334	0.0223501	0.00252876	0.0162305	0.000864644	0.00391893	-0.00239805	-0.0083418
Med29	-0.00258562	-0.0150487	-0.00097196	-0.00319072	-0.000558175	0.00343437	0.00286618	0.009893
Med8	0.00213586	0.0436478	0.00161822	-0.00416894	0.00249708	0.00880622	-0.00129133	0.00432668
Mef2a	-0.00181648	-0.00167468	0.000373047	-0.00598404	0.00417993	0.0106803	-0.00176981	-0.00371461
Megf9	-0.000948015	-0.0166894	0.00170814	0.0147547	0.0039135	0.0150213	0.00354987	0.0113449
Memo1	-9.37179e-06	0.00319913	-0.00240963	-0.00760819	0.00189392	0.0142956	0.000563918	-0.00264732
Mepce	-0.000837703	-0.00808653	0.000142066	0.00146876	0.00143141	0.00442989	-0.00343656	-0.0045926
Mertk	0.00114739	0.0425901	-0.000819192	-0.030615	-0.00254932	-0.0226461	-0.000294091	0.0155585
Met	-0.00140168	0.00605084	0.00105494	0.00605751	0.000524532	0.00741164	0.00112963	0.000474682
Metap1	0.000134604	0.00760904	-0.000204543	0.00713119	0.00038091	0.00109777	-0.00407146	-0.0093598
Metap1d	-0.00197295	0.0248078	0.000665213	-0.00190566	0.00168262	0.00169192	-0.00355635	-0.00522018
Metrn	0.00110986	0.0241957	0.00152754	-0.00337489	-0.00231188	-0.00536655	0.00154945	0.000980763
Mettl26	0.00232567	0.0448366	0.000947492	0.0036858	-0.000930596	0.00648511	0.000447057	-0.0129163
Mettl27	0.00139069	0.0430839	-0.000141439	-0.0134113	0.00135213	-0.00199269	0.00104069	0.00594915
Mettl5	-0.000790846	0.00287541	-0.00241254	-0.0047025	0.00203732	0.00587632	0.00117657	-0.00394671
Mettl7a1	6.96699e-05	0.0313489	-0.00149242	-0.0260811	-0.000395341	0.0042026	-0.00322033	-0.00977359
Mettl7b	-0.000855619	0.00120245	0.000330564	-0.00576127	0.000925264	0.000183872	-0.00189164	0.00387667
Mettl9	-0.00193064	-0.0288398	0.00032852	-0.0130947	0.00269999	0.015839	0.00360433	0.015145
Mfap3	-0.000652392	0.00254374	0.000843463	0.0014306	0.000341557	0.00456315	0.00173481	0.00193408
Mff	0.000726521	0.00273592	-0.00153311	-0.00241334	-0.00269345	0.000723449	0.00067129	0.00496348
Mfge8	-0.000143762	-0.0583971	-0.000874207	0.00627395	0.00100705	0.0336626	-0.002876	-0.0441468
Mfn1	-0.000255699	-0.00944912	0.00178011	0.0153762	-1.65046e-05	0.00395444	0.00263029	0.000643987
Mfn2	0.000983602	0.00794114	-0.000376847	-0.00163093	0.00115062	0.0118057	0.00376653	0.0251677
Mfsd1	-0.00137699	0.0423659	-0.000334642	-0.0531092	0.000459511	0.00705135	0.00259476	0.0384065
Mfsd14a	-0.00201522	0.00163994	0.00258384	0.00149791	-0.00219501	-0.000205559	-0.000948382	0.00485829
Mfsd14b	-0.0019224	-0.00803703	0.000694539	-0.0182899	0.00254164	0.014574	-0.00502949	-0.00681946
Mfsd2a	-0.000933618	-0.130645	0.000423173	0.0680866	0.0024392	0.0465894	4.29549e-05	-0.00341082
Mfsd5	0.00141735	0.0124489	-0.000653816	-0.0117256	0.000808621	0.0034733	-0.000553321	0.00324454
Mfsd8	0.00127682	0.00563053	0.000113765	-0.00151325	0.000566482	-0.000205442	0.00207795	0.00144392
Mgam	-0.000159485	0.0189662	0.00270218	0.0143797	0.0023724	0.0180918	0.00128928	0.020747
Mgat1	0.00074456	0.0331566	-0.00246525	-0.0200544	0.00103605	0.0036529	-0.00168129	-0.0078184
Mgat2	-0.00251761	-0.0624414	-0.00172967	-0.0113706	-0.00144992	0.00870523	0.000770421	0.0033599
Mgat4b	-0.00310193	-0.0156904	0.000237128	0.0128978	-0.00253057	-0.00316575	-0.000533184	-0.00632073
Mgll	0.000825669	0.0255474	0.000393471	0.00266031	-0.00052856	-0.00754007	0.000250804	0.00253206
Mgmt	0.00182918	0.0330124	-0.000521795	-0.00401041	-0.000452997	-0.00278372	0.00124875	0.00977727
Mgp	0.00098173	-0.0122607	-0.000485669	0.023524	-6.61084e-05	0.00877764	0.000558111	-0.0339046
Mgrn1	0.000873358	0.0180268	0.000288007	0.0121401	-0.00356056	-0.00855908	-0.00129398	-0.0107648
Mgst1	0.000380473	-0.00139325	-8.8132e-05	-0.000494118	-1.01067e-05	-0.000355484	-0.000621204	6.8827e-05
Mia2	-0.000241575	0.0102114	-0.00155115	-0.00915871	0.00329697	0.0150343	0.00140808	0.00603209
Mia3	0.00152407	0.0777844	-0.000653335	-0.0224642	0.000143152	-0.00322313	0.000848196	0.00554861
Mib1	-0.0023543	-0.0110016	-0.000845622	-0.0039434	-0.00118408	0.00617828	0.0020315	0.0171353
Micos10	0.000764769	0.0214636	0.00334414	0.0228111	0.00212907	0.0100391	0.00127567	0.00603814
Micos13	-0.000935528	-0.0165852	-0.00166739	0.00401611	-0.000369001	0.00755073	-0.00199311	0.00764437
Micu1	-0.000245951	0.00999662	-0.000934155	-0.000657858	0.00024561	0.00283398	-0.00260397	-0.0152984
Micu2	-0.00284981	-0.0212436	-0.000554993	-0.00421015	0.000388322	0.00571378	-0.00383733	-0.007651
Midn	-0.00125501	-0.0116163	-0.000191204	0.0205548	-0.00213222	0.00269884	-0.00267435	-0.0183347
Mien1	0.0011608	0.0139061	-0.00217623	-0.0240066	0.00187138	0.00397769	-0.00304133	0.00358458
Mier1	0.000238135	-0.00264772	0.000357857	-0.00296019	0.000339473	0.00565844	0.00155366	0.00441352
Mif	-0.00154798	-0.0436318	0.00108578	0.0215074	-0.00234941	0.00968984	-0.00194769	-0.0195231
Mif4gd	0.00144644	0.0182557	-7.19849e-05	-0.00184568	0.000550154	0.00417331	0.00313996	0.00316383
Miga2	0.000738165	0.00953161	0.000114818	0.0196699	-0.000562044	-0.000921281	-0.00315412	-0.00939244
Mindy1	0.000187006	0.0445229	0.00125212	0.00124862	-0.00334247	-0.0113941	0.000256176	0.00242445
Mindy2	-0.00112855	-0.00962746	0.000187976	0.0159023	-0.00165547	-0.00261338	0.00044577	0.000555762
Mindy3	0.000262995	0.0202157	0.001715	0.0231905	-0.00233672	-0.00280976	0.00411646	0.00663615
Mink1	-0.000296171	-0.0136586	0.00086501	0.0227151	0.00388076	0.0175962	0.000941833	0.000756885
Minpp1	0.000113345	-0.000413993	-4.89278e-05	0.00501412	-0.00295519	-0.00336738	0.000431452	0.00821737
Mipep	0.000752712	-0.000474465	-0.00232683	-0.0247787	-0.000899266	0.00648729	0.00136098	0.00875423
Mki67	0.00133318	0.00703791	0.000791248	-0.00056135	4.73087e-05	-0.00058555	-0.00547138	-0.00257279
Mkks	-0.000660889	-0.0130339	-0.00135994	0.00820415	0.00276961	0.0172761	0.00172991	0.00379297
Mkln1	0.00183221	0.00461195	-0.000551658	0.00866345	-0.000780793	0.0113792	0.000536789	0.000325837
Mknk2	0.000452033	0.00382403	0.00333421	0.0427557	0.00165422	0.0150703	-0.000341512	-0.00152873
Mkrn1	0.00102687	0.0227662	-0.00127284	-0.0234611	-0.000890914	-0.00517959	-0.00136517	0.00447491
Mkrn2os	0.00289131	0.00424761	-0.000351033	0.00235241	-0.00426513	-0.00177222	0.000898615	-0.00294526
Mlec	0.00156047	0.00222287	-0.000749222	0.00688188	0.000885456	0.00938846	-0.00128937	0.00741561
Mlf2	0.000926796	0.000404243	-0.000593387	0.0145005	-0.00125215	-0.000921056	-0.0020523	-0.00405978
Mlkl	0.001784	0.0106911	-0.00383774	-0.0146661	-0.00195092	-0.00433888	-0.000120515	-0.00230272
Mllt6	0.00317506	0.0136486	-0.000324876	0.0115281	0.00457026	0.0109544	-0.00221162	-0.00956129
Mlx	0.0013022	0.0177574	0.00189642	0.00947662	0.00040723	0.0058447	-0.00436257	-0.00447236
Mlxipl	-0.000463306	0.0454457	-0.000338805	0.0405817	-0.000700425	-0.00825745	0.000615791	-0.00145836
Mlycd	0.00162834	0.0298616	-0.000588454	-0.00782344	-0.000371719	-0.00170071	0.0003368	0.00907161
Mmaa	-0.000356591	-0.00507894	0.00108247	-0.00140093	0.00192679	0.0050525	-0.00074236	0.00329559
Mmab	0.000383254	0.0286584	0.00202326	0.00178261	-0.00568637	-0.0182015	-0.000624708	0.00399274
Mmadhc	-0.00132419	0.0121824	-0.000492439	-0.0259417	-0.000872996	0.00614806	0.000204074	0.00145398
Mmd	0.00104562	0.0690897	2.44557e-06	-0.0218464	-0.000153514	-0.00434847	0.00139904	0.0272064
Mmd2	-0.000827123	-0.111035	-0.000381297	0.04524	0.000583914	0.0419717	-0.00194244	-0.0521981
Mme	-0.00192082	0.00727352	0.00195954	-0.0017614	0.00211754	0.015537	0.00142987	0.000811623
Mmgt1	0.00152475	0.000630872	-7.67345e-05	-0.00187786	0.00247513	0.00489458	-0.00435595	-0.00198155
Mmp14	-0.00158092	-0.0191013	-0.0015363	0.00126587	-0.00342956	-0.00540149	1.08344e-05	-0.00584445
Mmp15	0.000744457	0.000305672	0.00183215	0.0130742	-0.00306782	0.00170622	-0.00301296	-0.0176502
Mmp19	-0.00221133	0.00985304	-0.000853135	-0.017539	-0.000944158	-0.00102911	-0.00251824	-0.001019
Mmp2	2.73707e-05	-0.00129987	9.50775e-05	0.00742575	0.000538182	0.00401126	-0.000965319	-0.00934245
Mmp9	-0.000349764	0.000336797	-0.000636118	-0.00102211	-0.00135833	-0.000702282	-0.00246417	-0.00159004
Mmrn2	-0.000900831	-0.00585866	0.00142215	-9.20593e-05	-0.00172133	0.0017071	-0.00072004	-0.00439822
Mmut	-0.000593125	-0.00526829	-0.000114226	-0.0158569	0.000813705	0.0251958	0.00189954	0.0290418
Mob1a	-0.00203084	-0.00375393	0.00101443	-0.00958485	-0.00201831	0.00182903	-0.00236018	-0.0018688
Mob4	0.0009791	-0.00797553	-0.000594551	-0.0051267	0.00122339	0.011436	-0.00177077	0.00178955
Mocos	0.00289831	0.0454565	0.000612673	0.000125833	0.000417631	0.000870184	-0.000729178	-0.00161457
Mocs1	0.00033781	0.0783092	0.00170301	-0.00205093	0.00110955	0.00770849	0.000485313	0.00267439
Mocs2	0.000724056	0.0318571	0.000615365	-0.00134769	-0.000434425	0.012619	0.000364456	-0.0065957
Mogs	0.00157053	0.0112001	0.000289288	0.00821091	0.00106496	0.00768366	-0.00228536	-0.00774754
Mon2	0.000317618	0.00696905	0.00113265	0.00868146	-0.00031563	0.00358642	0.00111433	0.00975274
Morf4l1	0.000291986	0.001924	-0.000885941	0.00829767	-0.000348926	0.0111454	-0.000975048	-0.00900058
Morf4l2	0.00090318	-0.00698727	0.000291488	-0.00656986	0.000490077	0.0116642	-0.00225725	0.0101529
Morn2	-0.000482732	-0.00693193	-0.000716044	-0.00296454	0.00130412	0.00842696	0.00211931	0.00171634
Mosmo	0.000574318	-0.01836	0.000482358	0.00082701	0.00152457	0.0101978	1.7459e-05	-0.00315551
Mospd2	0.00277269	0.0263736	-0.000128573	0.00170295	0.00170844	0.00739184	-0.000757718	0.00550435
Mospd3	0.00237522	0.0317794	0.00131013	0.0143473	-0.00242581	-0.00234506	0.00359156	0.0108138
Mov10	-0.00171148	-0.00187205	0.00360164	0.0153519	-0.002327	-0.0033006	-0.000793943	0.00792677
Mpc2	-1.1816e-05	0.00296157	0.000361079	-0.0111595	0.000843555	0.00282281	0.000135089	0.0143049
Mpdu1	0.000399796	0.0302928	-0.00130788	-0.0120024	0.00216146	0.00955477	-0.0024389	-0.0106358
Mpeg1	-0.000738203	-0.0143202	0.00104634	-0.0246222	0.00050132	-0.0185163	0.00161392	0.0651743
Mplkip	0.000368121	0.000234632	0.00155782	-0.00151541	0.0056263	0.0172156	0.00116509	0.0074434
Mpnd	-0.000147548	-0.00408763	0.00154131	0.0184907	-0.00354425	-0.00609558	-0.00175666	0.00357613
Mpp1	-0.00272037	-0.00497073	-0.00136359	-0.020973	0.00335274	0.0133926	0.00120971	0.00448915
Mpp5	-0.0014032	0.00598006	0.000767713	-0.00108032	0.00246918	0.00919873	0.00362237	0.00473739
Mpp6	-0.00140736	-0.0161004	0.00118529	0.00902713	-0.000793317	0.00799829	0.000636457	0.00692843
Mprip	0.00104743	-0.00142069	0.00306762	0.0328161	-0.00175071	4.21348e-05	-0.00131127	-0.0120729
Mpst	0.000552092	0.0356893	-0.000103471	0.0108793	0.000714053	0.00512562	0.000344652	0.00573959
Mpv17	-0.000682405	-7.87076e-05	-0.000108347	-0.00466124	0.00211526	0.00796506	0.00082718	-0.00120404
Mpv17l	0.00200526	0.0261431	-0.00180179	-0.0143065	0.00133806	0.00114278	0.000809041	0.0140841
Mpv17l2	-0.00190481	-0.0139371	-0.000724087	-0.00235577	0.000938271	0.00463229	-0.00133713	-0.00354219
Mpzl2	0.000224284	0.0128764	-0.0007622	-0.0107415	0.000940924	0.00863664	-0.00128432	-0.00604994
Mrap	-0.000420617	0.0101613	-0.000120845	-0.0125792	0.000329538	-0.00138703	0.00307127	0.0165525
Mras	0.000228914	0.0246736	0.000316376	-0.00094758	-0.000424514	-0.00100382	-0.0029582	-0.0139828
Mrc1	8.43351e-05	0.0325781	-0.000156944	-0.0682777	-0.00140753	-0.0418488	0.00185519	0.0608924
Mreg	-0.00047354	-0.0070121	0.00370241	0.0271332	0.00246046	0.019421	0.00257961	0.0337004
Mrfap1	0.00237338	0.000988994	-0.00238425	0.0108179	-0.00339667	-0.00427345	-0.000762197	-0.00519873
Mri1	0.00132182	0.028057	0.000431393	0.0105994	-0.00152788	-0.00387313	0.00120476	0.00322284
Mrrf	0.00138865	0.00929099	-0.000428782	-0.00997663	0.000100986	0.00444171	0.00334959	0.0107586
Mrtfb	0.000138183	-0.0127387	0.00170625	0.0223592	-0.000300574	0.00372356	-0.0022839	-0.00870008
Ms4a6c	-0.0017126	-0.0090167	-0.00134025	-0.0124939	-0.000824197	-0.00303712	0.00264773	0.0136998
Msi2	0.000450859	-0.0123641	0.00125536	0.0227597	0.00100832	0.00966774	0.000721488	-0.00596622
Msl1	-0.000464857	0.0165479	0.000871597	0.0188662	0.000569815	0.00931527	-0.000276305	-0.0038212
Msl2	-0.00162407	0.00360937	0.0021171	0.00555206	0.00147826	0.00808332	-0.00454186	-0.00699056
Msl3	-6.75406e-05	0.0052898	0.00254225	0.000398965	-0.000503228	0.00340479	-0.0010528	0.00356352
Msmo1	0.00272946	0.125145	-0.00135838	-0.0626826	-0.00141383	-0.0363229	0.000962509	0.0385413
Msn	0.000168226	0.00410179	-0.000392115	-0.0135966	-0.00216141	-0.016562	0.00020825	0.0120356
Msr1	-0.00189078	-0.0810865	-0.000767297	-0.0047692	-0.00146925	-0.0108593	0.000624771	0.0269822
Msra	0.00128873	-0.015735	-0.00110142	-0.00324567	0.00127598	0.0112956	0.000337948	0.0115362
Msrb1	0.000776387	0.0302628	0.000366678	-0.0193914	0.000117294	-0.00453313	0.00263501	0.0312846
Mst1	-0.0011055	-0.0265677	-0.00217328	-0.00840727	-6.20726e-05	6.06534e-05	0.00295834	0.0154658
Mt1	-0.000158135	-0.0347647	0.00165373	0.0368637	-0.00312205	-0.0844736	0.00118174	0.132315
Mt2	0.000686532	0.0206169	0.00202612	0.0194416	-0.00519896	-0.0903094	0.00263094	0.105554
Mta2	0.00187415	0.0182858	0.000317776	0.0104067	-0.00303239	-0.00519193	0.000816512	0.00393033
Mtch1	-0.00321397	-0.00836129	0.000256982	-0.0101894	0.000921058	0.0087771	0.000647967	0.0104575
Mtdh	0.000585187	0.000581796	-0.000633319	-0.00412024	-0.00413767	-0.0109114	0.00241766	0.0150377
Mtfp1	-0.00100843	0.00497678	-0.00224223	-0.0284122	-0.00268637	-0.00578131	-0.000171647	0.0135853
Mtfr1	-0.00178833	-0.00882879	0.00195542	0.00176394	0.00305324	0.00956829	0.000562628	0.00464194
Mtfr1l	-0.000110012	0.0101304	-0.000744527	0.00852279	0.00105404	0.00295823	-0.000660691	-0.00605502
Mtg1	0.000154637	0.0168315	0.000885867	-0.000389498	0.000569661	0.00299546	0.00101471	0.00682719
Mthfd1	0.00135738	-0.000807935	0.00116511	0.0115627	-0.000476404	0.00577846	0.00248551	0.0266689
Mthfd2	0.000369723	0.000163862	-0.000515604	-0.00020031	-8.10204e-05	0.000342681	-0.000286108	-0.000456056
Mtif3	0.000781356	-0.00200241	0.000596114	0.00526474	-0.00178932	0.00254601	-0.00055	-0.00449098
Mtln	0.000699497	0.0333403	0.0017932	0.00853078	-0.00169138	-0.00696921	-0.00382407	-0.0115997
Mtmr10	0.00064517	0.00966614	0.00214542	0.00663	0.00301895	0.00585078	0.00130284	0.00623974
Mtmr11	0.000777079	-0.00399729	-0.00089509	-5.99519e-05	0.00100499	0.00457979	-0.0025176	-0.00636535
Mtmr14	0.00408833	0.0256308	-0.00111149	0.00313608	-0.000803339	0.00109907	-0.000577351	-0.00348164
Mtmr3	-0.00218908	-0.0085129	0.00101546	0.00917224	0.000271467	0.00877903	-0.00179692	-0.0117533
Mtmr4	0.000815059	0.0144169	0.000263806	0.0136494	0.000260638	0.00958882	0.00638309	0.00901268
Mtmr6	0.000101429	-0.00856899	-0.000668434	-0.00100599	0.00190729	0.0106461	-0.000243982	0.00544307
Mtmr9	-0.00124373	-0.00340057	0.00104293	-0.00653887	-0.00159578	0.000506826	-0.00222399	-0.00329722
Mtor	-6.12762e-05	-0.00155558	0.000723342	0.0141728	-0.00276668	-0.00227482	-0.000368009	-0.00105638
Mtpn	-0.00230028	0.00562768	0.000982507	0.00468019	-0.00194961	-0.00391754	0.000686219	0.00286251
Mtr	0.000999742	0.0129068	0.00132042	0.0032573	-0.00042083	0.0013299	-0.0018434	0.00114167
Mtss1	-0.000119838	-0.000246525	0.000512834	0.0147315	0.00103667	0.00486383	0.00217113	0.0142316
Mttp	0.000861841	0.0123384	-0.00351639	-0.0202941	-0.00333984	-0.00900807	-0.000931507	0.00835794
Mtus1	-0.00024329	0.0377665	0.000670789	0.0060755	0.000256168	-0.00421802	-0.00179831	-0.00450828
Mtx2	0.000691964	-0.0120874	0.000167748	0.00245197	-0.00145072	0.00645279	0.000603549	0.0053854
Mtx3	-0.00223369	0.00398857	0.000830531	0.00699796	-0.00603757	-0.00872223	0.00235886	0.00168198
Mul1	-0.000146667	-0.0387401	-0.000426192	0.00965266	-0.00334804	-0.00454315	0.000874762	0.00755672
Mup10	-0.000879781	0.0286638	-0.000123438	-0.0309199	0.000264482	-0.00633752	-9.84048e-05	0.0351608
Mup11	0.00265259	0.315205	-0.00259809	-0.160996	0.000335586	-0.00878973	-0.000563197	-0.0140221
Mup12	0.00107441	0.0238071	0.000990234	0.00134723	-0.00014225	-0.000646715	-0.000221863	0.0011681
Mup17	-0.000835428	0.00117588	0.000101379	-0.00339439	0.000319516	-0.000765252	0.000175281	0.00505699
Mup18	-0.00140173	0.0160573	-0.000877534	-0.00881452	0.00472349	0.0101253	0.000204321	0.00444916
Mup20	-0.00170481	-0.104015	-0.000898846	0.00589862	0.000758213	0.0365508	-0.00222624	-0.0315234
Mup3	0.00110047	-0.00139842	-0.000128117	-0.000534869	-0.000523076	-0.000406382	0.000181114	3.76898e-05
Mvb12a	-0.00166488	-0.00169142	0.0032352	0.0118545	0.00234958	0.0157655	-0.0016176	-0.00631282
Mvk	0.00292178	0.0620702	-0.000266091	-0.00755356	7.42395e-05	-0.00799862	-0.00195244	0.000257221
Mvp	0.00199533	0.00764203	-0.0023701	-0.00903015	0.00127459	0.0064384	0.000517433	-0.00230574
Mxd4	0.00137391	0.0403283	0.00041149	0.0087472	0.000479084	0.0045847	0.00216501	0.00555839
Myadm	0.000578602	-0.0218009	-0.00121424	0.00575462	0.00145096	0.00967894	-0.00163643	-0.00853886
Mycbp2	-0.000327928	-0.0145999	0.0026238	0.0164304	0.000915005	0.00542186	0.00204812	0.00377074
Myd88	0.000279871	0.00353311	-0.000459029	-0.00696705	0.00215326	0.00523982	-0.000484259	-0.000813589
Mydgf	-0.00243577	-0.0269076	-0.000302411	-0.00235294	-0.00312983	-0.00862085	0.00051075	0.0180941
Myh14	-0.0015671	0.00728556	0.0023657	0.00725477	-0.00356049	-0.00160823	0.000760564	-0.00668531
Myh9	-0.00180122	-0.0911444	-0.000231502	0.0205647	0.00188436	0.0262528	-0.00228613	-0.00717927
Myl12a	0.000250736	-0.00946881	-0.000601997	0.00878542	-0.000882481	0.00659883	-0.00226312	-0.0154224
Mylip	0.000296629	0.0187892	-0.00203891	-0.0245102	-0.00106209	-0.00810091	-0.000518485	-0.000591418
Mylk	0.00255945	0.0494997	0.000524758	0.00662037	-0.000998098	-0.00207368	0.000128859	-0.0148157
Myo10	-0.000715327	-0.0412133	0.00102696	0.00947689	-0.000922682	-0.000725937	-0.000387096	0.00758848
Myo18a	-0.000656672	0.00867132	0.0027129	0.0318245	-0.00108702	-0.00351829	-0.00039016	-0.0068379
Myo1b	-3.76578e-05	0.0151277	0.00156917	-0.000705304	-0.00143608	0.00446978	0.0020068	0.00342307
Myo1c	-0.00119975	-0.0111595	-0.000981942	-0.000315995	-0.000603835	0.0053645	0.00260555	-0.00237114
Myo1e	7.98324e-05	-0.0393391	0.000345836	0.0208152	-0.00189483	0.00803123	0.000916863	0.00141223
Myo1f	-0.00144377	-0.000375865	-0.000326903	-0.00423374	-0.00148508	-0.00349134	-0.00222532	0.000820317
Myo5b	0.00390961	0.0196022	-0.00173132	-0.000711863	0.000498895	0.00867773	0.00131384	-0.003119
Myo9b	0.00153379	0.000853259	0.000394951	0.00982867	-0.000853794	-0.00225569	0.000297868	-0.000886843
Myrf	0.00138833	0.00368502	0.00331817	0.021097	0.00352702	0.0164783	-0.00268541	-0.0129081
Mzt1	0.000924918	0.00076685	0.000898003	0.00392968	0.004288	0.0156842	0.00264624	0.0104226
N4bp1	-0.000616041	-0.00153741	-0.00252145	-0.00288314	0.00209278	0.00600386	0.00206196	0.00445906
N4bp2	0.000215505	0.0447631	0.00110642	0.00792724	0.000155937	-0.00189951	-0.00100665	0.00589412
N4bp2l1	-0.00206908	0.00592263	0.00318489	0.0147294	0.00124861	0.000546956	0.00373048	0.0191013
N4bp2l2	-0.00135352	0.00785023	-0.00088088	-0.00723558	0.00026322	0.00448035	0.00493193	0.016128
Naa15	0.00205915	-0.00484422	-0.000425769	0.0139934	0.00350269	0.0182593	0.00203628	0.00455056
Naa38	-0.00104502	0.00899722	0.000404219	-0.00337133	0.00235784	0.013322	0.000475608	0.00220298
Naa50	-0.00072902	-0.00837056	-0.000517295	-0.00394901	-0.00150069	0.00453154	0.00429645	0.0190744
Naa60	-0.000290282	0.0254601	0.001223	-0.0114256	-0.00123092	-0.0060319	0.00242983	0.00495438
Naa80	-7.13291e-05	0.0319382	-0.00067584	0.00422533	0.00278118	0.00788489	-0.000675693	-0.00707738
Naaa	-0.00116787	-0.0121928	-0.000270354	-0.00163684	0.00180765	0.0122557	-0.000837076	-0.011828
Nabp1	0.0033025	-0.00173487	-0.00219842	0.00362062	0.00526931	0.0153295	-0.00244782	-0.0012509
Nabp2	-0.00134423	0.0145	0.00140252	0.00109595	-0.00295474	-0.0123158	-0.00123258	-0.004785
Naca	-0.000503501	0.0123329	-0.00112173	-0.0166063	-0.00100909	-0.00214778	8.94094e-05	0.00534802
Nadk	-0.000850016	0.00741345	0.00201718	0.012443	-0.00145736	0.00475116	0.00127675	0.000883828
Nadk2	1.00626e-05	0.0462567	0.00141138	-0.00972046	0.000542045	-0.00355444	0.00244115	0.0198297
Naga	-0.00145258	0.010872	-0.00185716	-0.00154758	-0.0041278	-0.00625836	0.00312449	0.00268418
Nagk	-0.000811184	0.0172666	-0.00206342	-0.013911	-0.00118856	-0.0069544	-0.00601428	-0.0124274
Naglu	-0.00121942	0.0133479	-0.00117491	-0.011878	-0.0038431	-0.0108518	0.000845069	0.00633254
Nags	-0.000481568	0.0255294	-0.000549053	-0.0133268	0.000834265	-0.00028833	0.0003304	-0.000393531
Nampt	-0.00151174	-0.0899094	-0.00161624	0.00498298	-0.000436503	0.0181298	-0.00057187	0.0069233
Nans	-0.000256882	-0.00223093	0.000106787	0.000498165	-0.00349303	-0.00943014	-0.00241472	-0.000424356
Nap1l1	0.00016144	-0.00626351	-0.000468585	-0.00394615	-0.000339613	0.00665586	0.00123929	0.00640333
Nap1l4	0.00185898	0.00737394	-0.00276594	-0.00319401	0.00406969	0.0130018	0.00206517	0.0100156
Napa	-0.00281579	-0.0125425	-6.46535e-05	0.00203742	-0.00269388	-0.00239799	0.00133106	0.00183788
Napg	0.00172784	0.00372957	-0.00103949	-0.00150345	0.00348986	0.00682783	-0.00223206	-0.00175775
Naprt	0.0027919	0.0438596	-0.000132979	-0.00464732	-0.00419182	-0.0192331	0.00147039	-0.00629294
Narf	-0.00091611	0.014197	0.000651677	0.00172611	-0.00051392	0.00736076	-0.000757193	0.00664364
Nars	0.000201284	-0.0230564	0.000604614	0.00830475	-0.00113381	0.00900669	0.0019853	0.00733354
Nat8f1	0.000259006	-0.0377591	-0.00217131	-0.0309039	0.00169104	0.0262585	0.00052263	0.0284962
Nat8f2	0.000297024	0.133422	0.000110124	-0.0493915	0.000165003	-0.0338341	0.00174354	0.0594312
Nat9	0.000904504	0.0258882	-0.000572951	-0.00823599	0.000634455	-0.00242395	-0.00139531	-0.000720135
Nav2	0.00251449	0.0300499	0.000323786	0.00987644	-0.000470393	-0.00222248	0.00323641	0.00953873
Naxd	-0.00128476	0.0144716	0.00100951	0.00329735	0.000670863	0.00662826	-0.000916257	-0.00123821
Naxe	-0.000390353	-0.0188116	-0.000216215	-0.0141575	0.000742119	0.0106673	-0.00159686	0.0098595
Nbas	-0.00277004	-0.00291405	0.00289998	0.00588569	-0.000252844	-0.00317061	-0.00416491	0.000159398
Nbeal1	-0.00256675	-0.0096222	-2.58044e-05	0.0077453	-0.00109267	0.00715427	0.0036994	-0.00166508
Nbr1	-0.00207776	-0.00895996	-0.000414703	0.00382737	-0.00168887	0.00781144	-0.0013926	-0.00489402
Ncald	0.0006345	0.0650316	-1.65149e-05	-0.0139736	0.000261093	0.00232711	-0.00221339	-0.0218554
Ncbp2	0.00209248	0.00810184	-0.000206113	0.00593115	-0.00133465	-0.000694314	0.00291407	0.00642631
Nceh1	0.000518107	0.0840193	-0.000985084	-0.0368955	-0.000513455	-0.00796027	-0.000892539	-0.00600753
Ncf1	-0.00239873	-0.00853969	9.55027e-05	-0.00773193	0.000896663	-0.00315212	-0.000663203	0.0104913
Nck2	0.000523477	-0.00281332	-0.000773147	-0.00188139	0.00581989	0.00815631	0.000176695	0.00612736
Nckap1	-0.00109105	0.00489026	-0.00138686	-0.0139925	0.00139709	0.00582758	0.0014257	0.00855693
Ncl	-0.000148521	-0.00149823	-7.15943e-05	-0.0175755	0.000385236	0.00962689	0.00182383	0.0119738
Ncln	0.000198264	-0.0250249	-0.00323789	-0.00772314	-0.00452606	-0.0116394	0.00033452	0.00314984
Ncoa4	0.00089408	-0.0123998	-0.000167649	-0.00202901	0.00153232	0.0156974	0.00151867	0.0141654
Ncoa5	0.00132827	0.00426628	0.00046099	0.00783402	-0.000676179	0.00214472	0.00184234	-0.00275065
Ncoa6	0.00144096	0.00192431	-0.00177361	0.0061767	-0.00591188	-0.00895302	-0.000793379	-0.00467991
Ncor1	0.000280421	0.0263616	-0.000833596	0.000649843	0.000327202	0.00638324	0.0017023	-0.00548353
Ncor2	-0.00443497	-0.0156839	0.000911002	0.0187408	-0.00108475	0.00326593	-0.00155806	-0.00700344
Ncstn	-0.00038597	-0.0146122	0.000745135	0.00108505	0.000733488	0.0055473	-0.000379237	0.00184625
Ndel1	0.00250004	0.0211987	-0.000352411	0.00386059	0.000125798	0.0102841	-0.000321391	-0.00469877
Ndfip1	-0.00045984	0.0370166	-0.000294472	-0.0297896	0.000773645	0.00770856	-0.000639763	0.0126035
Ndfip2	-0.0015081	-0.0102454	0.00322508	0.0100432	-6.81499e-05	-0.00162926	-0.00167762	0.000903131
Ndn	-0.0001714	0.000977179	0.000692021	0.0025405	0.000280241	0.00142679	-0.000278361	-0.00157797
Ndrg2	0.000482197	-0.00140924	-0.000214331	-0.000450844	-0.000340279	-0.000343606	-9.20866e-05	6.61179e-05
Ndst1	0.00035853	0.0318547	0.000562121	0.0104526	0.000416372	-0.0017966	5.939e-05	0.0114365
Ndufa1	-0.00191674	-0.0891439	-0.000130293	0.0139626	0.000598511	0.0266742	0.000129208	0.00838695
Ndufa10	-0.000643568	-0.0204099	-0.000826414	0.00506744	0.000356341	0.0145963	2.70287e-05	0.00245734
Ndufa12	-0.000576172	-0.00909953	-0.000366315	0.0194532	-0.0003878	0.0167376	-0.00129876	-0.00515422
Ndufa13	-0.000735615	-0.0514073	0.00125812	0.0444128	-0.000891906	0.00726328	-0.00425674	-0.012963
Ndufa2	-0.00168836	-0.0121292	0.000371059	-0.00152921	-0.000585199	0.0099087	0.000144833	0.00678031
Ndufa5	-0.000442112	-0.042593	0.0026964	0.0367873	0.00144707	0.0150404	0.000727836	0.0155438
Ndufa6	0.00159104	0.0386435	0.00189299	0.0373731	0.00535392	0.0397127	0.000819352	0.00504706
Ndufa7	-0.00029092	0.0332489	0.000685858	0.0176635	0.00361674	0.0165993	0.0012841	-0.00103154
Ndufa8	-0.000418354	-0.0430694	5.97137e-05	0.0250074	0.00103009	0.0254442	-0.00240197	-0.0136977
Ndufa9	-0.00288219	-0.0366157	0.00154991	-0.00137874	0.000629533	0.0181225	0.000265559	0.0235197
Ndufab1	-0.000729814	-0.0187287	-0.000141145	0.0141183	-0.000466632	0.00669986	-0.00130092	0.00106763
Ndufaf1	-0.000239007	-0.00470153	-0.000283445	-0.00568929	-0.00130019	0.00306732	-0.00498756	-0.00250554
Ndufaf2	0.00119081	0.0122095	0.00160822	0.00977149	0.00390348	0.0106798	-0.00544799	-0.00816521
Ndufaf8	-0.00143365	0.00390848	0.00278758	0.0210284	-0.00277314	-0.00206211	-0.000110206	-0.00483317
Ndufb1-ps	0.00218319	0.0278066	0.000792439	-0.00369477	0.00114362	0.00794512	-0.000600157	-7.99354e-05
Ndufb10	-0.00136955	-0.065995	5.40887e-05	0.00289067	-0.000281853	0.0113378	0.000993639	0.0167607
Ndufb2	0.000963757	0.00539564	7.03556e-05	0.0113914	0.00621131	0.014412	0.000319111	-0.00290785
Ndufb3	-0.00131774	0.0144782	0.000240983	-0.00567251	0.0040823	0.00994554	0.00215608	0.00968523
Ndufb5	-0.00220786	-0.0749047	0.000637022	-0.000267944	0.000665509	0.0240386	0.00102806	0.0279154
Ndufb6	-0.00122647	-0.0238491	0.00144099	0.02676	-0.000369107	0.00766417	-0.00310275	-0.0101203
Ndufb7	-0.000837362	-0.0425817	-0.000885347	0.00767036	0.000590047	0.0117922	-0.00116271	-0.00166114
Ndufb8	-0.00119551	-0.0619643	-0.000151583	0.0166588	-0.00247086	0.00233822	0.0023404	0.018946
Ndufb9	-0.00061896	-0.0520996	0.00224909	0.029953	-0.00169167	0.00250897	-0.000252413	0.0103455
Ndufc2	-0.000870562	-0.0293658	0.00266258	0.0252248	-0.00164352	0.00312095	-0.00333668	-0.0085038
Ndufs1	-0.000294528	-0.0396895	-0.000663423	0.00803809	0.000151151	0.0224698	0.00058444	0.0181986
Ndufs2	-0.000275265	-0.0596041	0.000703101	0.00615596	-0.00119262	0.0111146	-0.000375147	0.0185164
Ndufs3	-0.000619544	-0.00785795	0.00120472	0.0242086	-0.00610989	-0.00588637	0.00278283	0.0048757
Ndufs4	-0.000785563	-0.024973	-0.000146899	0.00249493	0.000369159	0.00861794	-0.0008447	0.0029606
Ndufs5	0.000459862	0.0335233	0.00157281	0.0361648	0.00348559	0.0176579	0.000499759	-0.0102149
Ndufs6	-0.00131032	-0.00897989	0.00102605	0.0287802	-0.00123863	0.00895173	0.000183696	0.00499833
Ndufs7	-0.00137901	-0.0274534	-0.00114374	0.00825198	-0.00373951	-0.00389978	-0.000939477	-0.00186823
Ndufs8	-0.000639216	-0.00257757	-6.58417e-05	-0.0121156	0.00158067	0.0122816	-0.000220071	0.0131962
Ndufv1	0.000207785	-0.0403632	0.000439837	0.0176852	-4.25495e-05	0.00719044	0.00171079	0.00661715
Ndufv2	-0.000406749	-0.0652971	0.000454206	0.00799003	-0.000648101	0.0232225	0.000448395	0.0210825
Ndufv3	-0.000702344	-0.00204376	0.00186736	0.0247672	-0.000478841	0.00378879	-0.000340547	0.00899263
Necab1	0.00111035	0.00151124	0.00197608	0.00576705	0.00072056	0.00207712	-0.000269474	0.00072968
Necap1	-0.000629072	0.00686475	0.000240161	0.00681071	-0.00106601	0.00263765	-0.00118953	-0.0020226
Necap2	-0.00188693	-0.00286887	-0.000776294	0.00128538	-0.00282881	-0.00263378	0.00267303	0.0013433
Nectin1	6.39742e-06	0.0376818	-0.00167019	-0.0265669	-0.00230603	-0.00796929	-0.00152383	-0.0118432
Nectin2	-0.000451029	0.00143539	-0.00143412	-0.00659935	-0.00335225	0.00402302	4.66961e-05	-0.00914698
Nectin3	0.000192132	-0.0487035	0.00107876	0.0195011	-0.000169851	0.0149306	0.00127496	0.0139096
Nedd4	-0.000645239	-0.0248233	0.000603913	0.00719204	-0.000774282	0.0115708	-0.00168328	-0.0133423
Nedd4l	-0.0011487	-0.082086	0.000111342	0.0343538	0.00188041	0.0256826	-0.000589733	-0.005766
Nedd8	-0.00010521	0.0240704	-0.00236655	-0.0179176	-0.00108674	-0.00232874	0.000632976	0.00563992
Nek6	-0.000616319	0.00413871	0.000109933	0.000307873	-0.000705788	0.00816863	0.000441794	0.00302533
Nek7	-0.00216155	-0.00366343	0.000694868	-0.0100939	0.00070612	0.00271853	0.000662678	0.0180724
Nek9	-0.00306088	-0.0086957	0.00140374	0.0160069	-0.00219326	-0.000236577	-0.00160838	-0.020773
Nelfb	0.00217878	0.0171097	0.000859336	0.00432844	-0.00663612	-0.00866909	0.00058096	-0.00734838
Nelfcd	0.000371506	0.0176648	-0.0015652	-0.00802294	-0.00200912	-0.000357301	0.00155204	0.00158145
Nelfe	0.00116891	-0.00722683	-0.0015213	-0.0109592	0.00119039	0.00892003	0.000516847	0.00562614
Nemf	-0.00298528	-0.00488141	0.00140076	-0.000598497	-0.00116205	0.00306879	-0.00241413	-0.0014796
Nenf	-0.00167235	-0.033363	-0.000104507	0.00883474	-0.000595813	-0.000140803	-0.00144129	-0.00691144
Net1	0.000616607	0.00368514	0.00101366	0.0300004	0.00352742	0.0299586	0.00108068	-0.0110515
Nf2	0.000114239	0.00559434	0.00148382	0.0251666	0.00228778	0.00729192	-0.00119969	-0.00812071
Nfatc3	0.000379365	0.00567439	0.00281674	0.00081957	0.00214627	0.00682079	-0.00019294	0.00303164
Nfe2l1	0.00151003	0.0423488	-0.00047852	-0.0106414	0.000325535	0.0079517	0.00030509	-0.00689889
Nfe2l2	-0.00173002	0.0194728	0.00154204	0.00901322	-0.0032976	-0.00672391	-0.00518501	-0.0195959
Nfia	-0.000354187	0.00399714	0.00315525	0.0414363	0.0011325	0.0102798	-0.000220073	-0.00154172
Nfib	0.00204969	0.0186502	0.000665733	0.00425454	-0.00024741	0.0111565	-0.000649132	-0.00911104
Nfic	0.00130004	0.0446264	0.00111785	0.0262889	4.39051e-05	0.00487838	0.00247413	0.000372121
Nfix	0.000386668	0.0496171	0.00110711	0.00695488	-0.00158761	0.00277706	0.00334592	-0.00459975
Nfkb1	-0.000263537	0.00463661	-0.000767371	0.005631	-5.68914e-05	0.00492326	0.00181608	-0.00588083
Nfkbia	0.00402356	0.0340203	0.000651102	0.012813	-0.00407448	-0.0166213	0.00115862	0.00238157
Nfkbib	0.000306488	0.0146476	0.00340355	0.0182373	-0.00289021	-0.00650804	-0.00257755	-0.00488156
Nfs1	0.00120735	-0.00493811	-0.000994684	-0.00957612	0.00172185	0.0113564	-0.00693138	-0.00950577
Nfx1	0.00369118	0.0155253	-0.00100471	0.0121467	0.00130891	0.0109993	-0.00129522	-0.00747608
Nfyb	0.000582888	0.0804677	-0.000973945	-0.0474413	-0.00021572	-0.00519749	-0.000991342	-0.0007484
Ngef	0.00248738	0.00414026	4.99786e-05	0.0147265	0.00256895	0.0209528	0.00212733	-0.00317856
Ngf	-0.00128689	-0.0254423	0.00168164	0.0128152	0.00118416	0.0114037	-0.00180844	-0.0142004
Ngly1	0.00180199	0.0107515	-1.17579e-05	0.00122908	-0.000719221	0.00504921	0.00307439	0.00945797
Nhlrc2	0.00273592	0.0284028	5.84354e-05	0.00146532	-0.0029047	-0.00326837	0.0013207	-0.00304167
Nhp2	9.03046e-05	0.0351521	0.000244615	-0.00321925	-0.000562395	-0.00278877	-0.00106106	-0.00141229
Nid1	-0.0007247	-0.0212416	-0.00125763	-0.00773279	-0.00220234	0.00195441	-0.000192847	-0.00492738
Nid2	-0.00106639	-0.0135796	0.000914364	0.00888785	-0.000288029	-0.000208818	0.00190846	0.00425705
Nifk	-0.000548725	-0.00344672	-0.00109652	-0.0130128	-0.00127667	0.00261627	0.0065611	0.0135923
Ninj1	5.38866e-05	-0.0115823	-0.00102097	-0.0110454	-0.00135474	0.0033005	0.00193212	0.0185784
Nipa2	-0.00229204	-0.0155848	0.00278676	0.00245624	4.12938e-05	0.0112265	0.00158788	0.0128262
Nipal1	-2.36814e-05	-0.0795989	0.000393327	0.0303736	-0.000482284	0.00619025	0.0018835	0.0331045
Nipal3	0.00077903	0.014421	-0.000532689	-0.00619285	-0.00112155	-0.000963126	-0.00706385	-0.0114828
Nipsnap1	0.000623241	0.0220025	0.00117643	0.0158489	0.00096643	0.0124456	-0.00213201	-0.00603418
Nipsnap3b	-0.00039493	0.0121438	0.00055907	-0.0128602	0.000131157	0.0038137	-0.00262902	0.00450116
Nisch	-0.000374443	-0.00553058	0.0015184	0.030515	0.000159549	0.0166549	0.000339621	-0.0101861
Nit1	0.00248836	0.0152904	0.00251352	0.0219971	0.000569302	0.00281092	0.000218875	0.00576907
Nit2	0.00132366	0.0755271	0.00171757	0.00377961	-0.000492066	-0.0060524	-0.00151514	0.00240345
Nkg7	-0.0013386	-0.00227055	0.000194221	0.00142179	-0.0010128	3.68861e-05	-0.000240625	-0.00069776
Nkiras1	0.00084167	-0.00285276	-0.00143348	-0.00182301	-0.00180869	0.00327804	0.00311349	0.00561016
Nktr	-0.00028599	-0.00952836	-0.000938276	0.0198374	-0.00199642	0.00302903	0.00296394	0.00426905
Nlk	-0.0015337	0.0088144	0.00099755	-0.00508011	0.00501572	0.0103605	0.000610335	0.00489205
Nln	0.000495715	0.0212528	0.00119766	0.00426077	0.00134162	0.00666493	0.00046658	0.00436161
Nlrp6	0.00175629	0.0667614	0.00175333	0.0564658	0.000591566	-0.000982995	0.000170024	0.0128891
Nmd3	-0.00225136	0.0120277	0.00236844	0.00547718	-0.00102448	0.00010591	0.00137776	0.00502329
Nme1	-0.000746176	-5.4683e-06	-0.000780649	-0.000172742	0.00235887	0.0170472	-0.00298784	-0.00517533
Nmi	-0.0012897	0.0182483	-0.00287676	-0.0120121	-0.00304794	-0.00339719	0.00150967	0.00208552
Nmnat1	-0.00186798	-0.0269863	-0.000396132	0.00603424	-0.000396427	0.00323259	-0.000519621	-0.00374111
Nmrk1	-0.000871662	-0.0496402	0.000259305	0.0346338	-0.00249871	0.00718006	0.00152981	-0.0015069
Nmt1	-0.000422328	0.0291116	0.00175461	-0.00226125	0.00163751	0.00692194	-0.00311658	-0.00275951
Nmt2	0.00177978	0.0356802	-0.000185393	-0.00619158	-0.000269071	0.000957703	-0.000905133	-0.000986799
Nnmt	-0.000890402	-0.158895	0.00026959	0.0677238	0.00227941	0.0684567	-0.000470577	-0.00765084
Nnt	0.000727046	0.00526129	0.000289677	0.0164428	0.00477192	0.0254821	-0.00127412	-0.00192617
Noc2l	-4.03761e-05	0.00278476	-0.000381113	-0.000965863	0.000975526	0.00837982	-0.00117083	-0.00179989
Nol12	2.50462e-05	0.00979935	-0.0013088	-0.00603709	0.00188485	0.00407834	-0.000891446	0.00106756
Nol7	5.83563e-06	-0.00387928	-0.000759071	-0.00490184	-0.000656147	0.00823403	0.00132706	0.0105087
Nomo1	0.00215493	-0.00405262	-0.00134986	-0.00299853	0.00282528	0.00976154	-0.00395653	-0.00677635
Nop10	0.000777476	0.00586312	0.000976623	0.00322219	0.0027938	0.0179807	-0.00297585	-0.00273038
Nop2	-0.000812935	0.00661926	0.000550794	0.0089497	-0.000593963	-0.000479316	0.000752363	0.00437415
Nop53	0.000988796	0.0326985	0.000638336	0.0240647	-0.00188776	-0.00164775	-0.00238125	-0.0134619
Nop56	-0.00327276	-0.0110937	-0.000559291	-0.000976763	-0.000550953	0.00497089	0.00226169	0.00505909
Nop58	0.00108331	-0.00608714	-0.000970413	0.00446748	-0.00171201	-0.00116668	-0.00221878	-0.00155201
Nosip	-0.00186938	0.00124469	-0.00208674	-0.00435573	-0.000551484	-0.00262352	-0.00136128	0.00123
Notch1	-0.000636084	0.00207694	0.00250624	0.00538383	-0.000756219	-0.00337458	0.00264532	0.00770692
Notch2	0.00226052	-0.00376559	-0.000518943	0.016175	0.00146755	0.0114008	0.000284375	0.00192095
Notum	0.00159229	0.16444	-0.00110116	-0.0581788	-0.000374144	-0.0148005	0.000826186	-0.000770643
Npc1	-0.000286054	0.035628	-0.00288962	-0.0416071	0.000790342	0.00791665	-0.000106051	0.00271609
Npc2	-0.0012494	-0.00208157	-0.00210467	-0.0322561	-0.000789307	-0.00870346	0.00107039	0.0247574
Npdc1	-0.000446269	-0.00182696	0.000112369	0.00881917	-0.00275777	0.00205971	0.00116624	-0.010013
Npepl1	0.00263073	0.0202752	-0.000734646	0.00914826	0.00547269	0.0116009	-0.00215055	-0.00345664
Npepps	0.00331427	0.00710246	-8.3499e-05	0.00490659	-0.00145591	0.00391864	-0.00277293	-0.00943433
Nploc4	0.000951049	0.0375604	-0.00110306	-0.0283792	0.000988897	0.00844089	0.00198916	0.0109295
Npm1	-0.000509257	-0.00916004	-0.000142735	-0.00795901	-0.00125612	0.00248776	-0.00142048	0.00678898
Npm3	0.00146895	0.0154972	-0.000510356	-0.0117373	-0.00231378	-0.00263465	0.000909942	0.00860116
Npr2	0.00118736	0.326231	-0.0014404	-0.146842	-7.18734e-05	-0.0170758	-0.000299404	-0.0523113
Nptn	-0.0012489	0.00623698	-0.000366274	-0.0106076	5.05593e-06	-0.00401218	-0.00230383	0.00129761
Nqo1	0.00112278	0.046234	-0.00260179	-0.0319323	-9.10053e-05	-0.000330596	0.000135132	0.00354743
Nqo2	-0.000844733	0.042615	0.00104581	-0.0174675	0.000218609	0.00310839	0.000795028	0.00713384
Nr0b2	6.92229e-06	0.0011482	-0.00220803	0.00600553	0.000674754	0.00533874	-0.00415298	-0.0258365
Nr1h2	1.27287e-05	0.0119092	-5.29895e-05	0.00746866	-0.000383436	0.00145958	-0.000382623	-0.00649366
Nr1h3	0.00227385	0.048435	0.00215088	0.0268596	-0.00291298	-0.0124018	0.00240735	0.014155
Nr1h4	0.00170761	0.0768327	0.000314886	0.00354963	0.000636042	0.00199798	0.00204559	0.00671599
Nr1i2	-0.0024174	-0.0246996	0.00248351	0.0168028	0.000129268	0.00973841	0.00179387	0.0123524
Nr1i3	0.0014443	0.240166	-0.000397547	-0.064471	-8.55377e-05	-0.0313933	0.00131677	0.0414596
Nr2c2ap	0.00292368	0.0116173	0.000309781	0.00415062	0.00157391	0.00903217	-0.000351901	-0.00505513
Nr2f6	0.000924865	0.0329082	0.0031067	0.0479426	-0.00133316	-0.00185311	0.000796324	-0.00433046
Nr3c1	0.00159426	0.0099791	0.00132721	-0.00045164	0.00244061	0.0129723	0.00147942	0.0117383
Nr5a2	-0.000666021	0.0442416	-0.000920066	-0.020276	-0.00134545	-0.0013895	-0.000450557	0.000805742
Nras	-7.25325e-05	0.0114624	-0.0025384	-0.0115112	0.00149878	0.00460358	-0.00279667	-0.00157735
Nrbp1	-3.85521e-05	0.0125722	0.00107495	-0.00426955	0.00273833	0.0124422	0.00549673	0.0166833
Nrbp2	-0.0014546	-0.0394368	0.00122217	0.0273631	-0.00158325	0.00471391	-0.00106899	-0.00681511
Nrd1	-0.00160854	-0.0176529	-1.69152e-05	0.000467767	0.00242519	0.0236493	0.00203228	0.00488164
Nrep	0.000785391	0.0461721	0.00093798	-0.010569	0.00252788	0.0105487	-0.0019914	-0.00965055
Nrg1	-0.00105504	-0.00629888	0.00063857	0.00148463	-0.000757364	0.00210254	-0.00262511	-0.00698765
Nrg4	-0.00177463	-0.0917745	0.00201913	0.0524537	0.000772739	0.0166569	0.000640832	0.0112199
Nrn1	0.000288245	0.175116	-0.000559726	-0.0791789	-0.000734363	-0.0375859	-0.000368995	0.0198813
Nsa2	-0.000289243	0.00934078	0.00059936	0.00364191	5.07171e-05	0.00561204	0.00134443	0.0137266
Nsd3	0.00080415	0.029137	0.00110692	0.0230239	0.00190818	0.00868318	0.00086215	-0.00660003
Nsdhl	0.00221	0.0905079	1.10578e-07	-0.00956305	-0.000993063	-0.00581645	-0.000323843	0.00954582
Nsfl1c	0.00156692	0.0256375	0.00102415	0.00620329	-5.46822e-05	0.00640287	-0.00163494	-0.00478556
Nsmce3	0.000691675	0.0211804	-0.000472381	-0.00873143	-0.00340896	-0.00864457	0.000439021	0.00838363
Nsmce4a	0.000790986	0.0165713	0.00172786	0.0272121	-0.00525321	-0.0129734	0.00273978	0.00359901
Nsmf	0.000714323	-0.0048514	0.00236073	0.055759	-0.00193167	-0.00167041	0.000685854	-0.00714007
Nsun2	-0.000583246	-0.0226037	0.00132433	0.0287957	-0.00232231	0.00381116	-0.00174538	0.00280176
Nt5c	-8.68813e-07	0.0229079	-0.00113344	-0.0182218	-0.00343089	-0.00886117	0.00415576	0.0143682
Nt5c2	0.000185601	0.0061119	-0.000234224	0.0014088	0.00455533	0.0117142	-0.0013843	-0.00221677
Nt5c3	-0.000307207	0.00392561	-0.00137776	-0.0147911	0.00128951	0.00559839	-0.00150289	0.00214256
Nt5dc1	-0.000999497	0.0150302	-5.65935e-05	-0.0102299	0.00457856	0.0109792	0.000720801	0.00304547
Nt5e	0.000517108	0.089797	-0.00177923	-0.0452343	-0.000345573	-0.0096204	5.1765e-06	0.000527824
Nt5m	-0.000212939	-0.00719329	-0.00076877	-0.000240939	-0.000425191	0.00328944	-0.00256442	-0.0018536
Ntn1	0.000916547	0.0375215	-0.00151795	-0.0205529	0.00222287	0.0023524	-0.000624764	0.00531997
Ntn4	-0.00189248	-0.0995416	-0.000125279	0.0188226	0.000935446	0.0265389	0.000978523	-0.00958213
Ntpcr	0.000172752	0.0165943	0.000167474	-0.0070968	-7.15069e-05	-0.00370629	-0.00228998	0.00322095
Ntrk2	0.000532657	0.0365808	0.00104854	-0.00539277	-0.00287333	-0.0420744	0.00454911	0.0923979
Nub1	-0.00015756	0.0114049	-0.000386637	-0.0160042	0.00252418	0.00864575	-0.00228157	-0.00210899
Nubp1	0.001397	0.0223679	0.000767099	0.00269809	-0.000561394	0.000912988	0.00135878	0.00468099
Nubp2	0.00114241	-0.0140339	0.000514153	0.00448484	0.0036102	0.0182955	-0.00108455	0.00669862
Nucb1	0.000369957	0.0251435	-0.000234343	0.00818525	-0.000379794	0.00604232	-0.000434598	-0.00694452
Nucks1	0.00155576	0.0345383	-0.00111105	0.00782061	0.00350308	0.0130249	-0.000989006	-0.00984174
Nudc	-0.000325027	0.0570387	-0.000247771	-0.00858041	-0.000215307	-0.00187362	-0.00142164	-0.0186648
Nudcd1	-0.00138679	-0.00125209	0.000541124	0.00391	0.000493202	0.00365226	5.01697e-05	0.00252275
Nudcd3	0.00116736	0.00371813	0.000186889	0.00398594	0.000890226	-0.000141975	-0.00169338	-0.00534917
Nudt1	0.000135244	0.0093167	-0.00224542	-0.00465754	0.0027837	0.00902312	-0.00100417	-0.0013181
Nudt12	0.00053376	0.0210435	0.000908433	0.00460082	0.00220307	0.0228978	-0.00126164	-0.0042655
Nudt13	0.000568875	0.00503899	-0.00320526	-0.00810119	-0.00192852	-0.000301392	0.00264355	0.00183362
Nudt16l1	-0.000638469	-0.00689597	0.000608171	0.0046943	-0.00301306	0.00251325	-0.00147763	-0.00592375
Nudt18	0.00218587	-0.00587162	-0.00305897	-0.00818505	-0.0017942	0.000125473	0.00179258	0.00671257
Nudt19	-0.00103753	-0.0813265	-0.000565809	0.0178925	0.000788875	0.0185735	-0.00134301	-0.0019554
Nudt3	0.00272621	0.0305313	-0.000790323	0.0159536	0.00214321	0.0122415	-8.59798e-06	-0.0107925
Nudt4	-0.0032046	-0.0451434	0.00158279	0.0129893	-0.0034728	-0.00174785	-0.00199342	-0.0100425
Nudt7	-0.000311267	0.0224596	-0.000797731	-0.0274336	0.000323862	0.019538	-0.000147425	0.00050722
Nudt9	0.00141567	0.0134006	0.00104675	-0.0022413	0.000193371	-0.00304634	-0.00255903	-0.00243361
Nufip2	0.00126083	0.00853023	-0.000907307	0.00878466	0.00226455	0.000901332	-0.00120346	-0.00241048
Numa1	0.00177831	0.0238228	0.000908848	0.0275436	-0.00263281	-0.00316864	-0.000843843	-0.0126836
Numb	0.000240648	0.0136843	0.000554234	-0.00484001	0.00445769	0.0136475	0.00135018	0.00571848
Nup153	0.000189896	0.0107603	0.0032873	0.0116341	0.00192078	0.00676529	0.00437671	0.0108624
Nup210	0.00155032	-0.00544844	0.00122613	0.00568589	-0.0017148	-0.000822617	-0.000889049	-0.000306827
Nup85	0.00257098	0.00956228	-0.00112014	0.000994667	0.00188306	0.00802275	0.00575543	0.00791622
Nus1	0.000175491	-0.0179487	0.00022478	0.00765358	0.00197608	0.0224539	0.00323608	0.0155062
Nxpe2	0.000627563	0.121044	-0.00147334	-0.0674545	0.000624347	0.00293296	-0.000947667	-0.0340466
Nxt2	0.000961887	0.00156396	0.00197976	-0.00642856	-0.000189301	0.00803209	-0.00214554	-0.0072065
Oaf	0.00186553	0.0221342	-0.00147527	0.0287727	9.04366e-05	0.00742457	-0.000301399	-0.00486222
Oard1	-0.00300802	-0.0105609	-0.00100123	-0.00452614	0.00267128	0.0124505	0.000658291	0.00285307
Oasl1	-0.0024985	-0.0274234	0.00196555	0.00913139	-7.5232e-05	0.0013808	-0.00335786	-0.00275564
Oasl2	0.000360235	-0.00115385	0.00139965	-0.00531913	0.000788241	-0.00256433	-0.000553948	0.00260011
Oat	0.00105417	0.36168	-0.00106722	-0.134774	0.000258968	-0.0221868	-0.00124556	-0.0871217
Oaz1	0.00152709	0.0428248	0.00166181	0.0218962	-0.00355066	-0.0177764	-0.000154528	-0.00703436
Oaz2	-0.00153557	-0.00597392	0.000310555	-0.00237677	-0.000682605	0.00237567	-0.00192223	-0.0135487
Ociad1	-0.000824247	-4.73838e-05	-0.00240334	-0.0208337	-0.00131969	-0.00328015	-0.00185695	-0.0156878
Ociad2	0.00169392	0.0625915	2.80162e-05	-0.0268761	-0.000195606	-0.00315501	-0.00116179	-0.00603273
Odr4	0.000107071	0.00862311	-0.00058281	-0.0135237	0.00328753	0.0122286	-0.00217946	-0.00372186
Ofd1	-0.00125348	-0.00200394	0.00212667	0.00623875	0.00145335	0.00368345	-0.00038024	-0.00339852
Ogdh	-0.000859697	-0.0549036	-0.000383491	0.00392747	0.000303937	0.0173184	-0.00184406	-0.00849077
Ogfod2	0.00180507	0.0184369	0.00246395	0.0138355	0.000566825	0.00272505	0.000332786	-0.00201643
Ogfr	-0.000162128	0.00905295	0.00122913	0.0102859	-5.33074e-05	0.00162024	-0.000375281	-0.00226719
Ogfrl1	0.00150746	0.03036	4.81687e-05	-0.0219245	0.000474321	-0.00470159	0.000122884	0.0152965
Ogt	-0.00192045	0.00629125	0.000222663	0.0132479	-0.000409896	0.00590615	0.00293797	-0.00339065
Oit3	0.000333998	0.0374848	-0.00228909	-0.0465239	-0.000280978	-0.0155723	0.000116502	0.018187
Olfm1	0.000926587	0.0372671	-0.00243395	-0.0212835	3.2994e-05	-0.00218827	-0.000920341	-0.00789831
Olfm3	-0.00175284	-0.0522572	0.000993769	0.0214935	0.00100761	0.0133291	-1.29128e-05	-0.00203975
Olfml1	-0.00068485	0.0153668	-0.00143549	-0.0153905	0.00232371	0.00599907	0.00108995	0.014235
Olig1	0.000804532	0.00483619	0.00100975	0.0012202	-0.00126546	5.01232e-05	-0.00119428	-0.00223789
Onecut1	0.000854529	0.0124599	-0.000199131	0.0261016	-0.000593589	0.000593386	0.00294222	0.00710846
Onecut2	0.000967857	0.0559982	9.32136e-05	0.0162865	-1.96616e-05	-0.000515474	0.000401836	0.00489581
Opa1	0.00161609	-0.01626	0.000520618	0.0104856	0.00311643	0.0259574	0.00407266	0.0197734
Opa3	0.000167131	0.00921933	-0.000571807	-0.00432037	0.000229478	0.00367984	0.00202065	0.0045038
Oplah	0.000485018	0.0211303	0.000184611	0.0177148	0.000938673	0.0108154	0.000619862	-0.0081586
Optn	0.000794284	0.0443645	1.6781e-05	0.00988209	-0.000183975	-0.00208417	0.00065061	-0.000699914
Orai1	-0.00197467	-0.00300111	-0.00256029	-0.0018399	-0.00115451	0.000330789	-0.00131136	-0.00683642
Orc3	0.00210267	0.0134022	0.00232888	0.00767382	-0.000555202	-0.000141948	0.000607435	0.00446835
Orm1	0.00085796	-0.00157749	0.000389993	-0.000717899	7.30465e-05	6.7109e-05	8.15745e-05	0.000780076
Orm2	7.12008e-05	0.0275965	0.00117036	-0.0135172	0.00339703	0.00649444	-0.00261748	0.00266085
Ormdl1	0.000180339	0.0143222	-0.00137233	-0.0281362	0.00183207	0.00769383	-0.000520638	-0.00209412
Ormdl3	0.000269342	0.0283298	0.00196375	0.0129863	-3.0932e-05	0.00822579	-0.00300249	-0.0179088
Os9	-0.000301192	-0.00361331	-0.00206797	-0.00176382	0.000257403	0.00384291	-0.00188539	-0.00388161
Osbpl1a	0.000185912	-0.00112711	0.000778356	0.000316703	-5.35107e-05	0.00514262	-0.00380915	0.00152715
Osbpl2	-0.00147119	0.00859781	-0.00218466	-0.0116297	0.00155188	0.00968175	0.00199588	0.0116697
Osbpl3	-9.75024e-05	-0.00321203	0.000566203	0.00229548	-0.000655829	0.00165029	-0.00103084	-0.00464177
Osbpl8	-0.00061474	0.0227423	-0.000993557	-0.00871729	-0.00276443	-0.000434303	0.0008555	-0.00126855
Osbpl9	-0.00165693	-0.00196348	-0.000794233	-0.0131538	5.92791e-05	0.00908917	-4.197e-05	-0.00668392
Osgepl1	0.000478524	0.0177084	-3.72073e-05	-0.00146673	0.00107914	0.00346665	-0.00335578	-0.00386998
Osgin1	0.000848515	-0.0117349	-0.000750538	0.0268427	0.000640869	0.0194427	-0.000405033	-0.0143546
Ost4	0.00181305	0.00413885	-0.000530607	-0.00196373	0.00108632	0.0132223	0.00204333	0.00259876
Ostc	-0.00204948	-0.0267562	0.0024771	0.0124647	0.000442875	0.00891887	0.00111932	0.0183103
Ostf1	-0.000868402	-0.0220684	-0.000847404	0.00422631	0.00316409	0.0162873	-0.00391397	-0.00440534
Otc	0.000492132	-0.0218452	0.000301226	0.0157449	0.00141116	0.0124406	-0.000447171	0.0196122
Otub1	-0.000763563	0.00144967	0.0012971	0.00369327	0.000579782	0.00828516	-0.00141294	0.00024888
Otud4	0.000476385	0.00549023	4.46415e-05	0.0136491	-0.000648371	0.00681025	-0.00121314	-0.0101244
Otud5	-0.000181653	0.00995152	0.00101968	0.0115996	-0.000209956	0.00556792	-0.00199952	-0.00482249
Otud7b	0.000566471	0.00389934	-0.000112014	-0.00140262	0.00230295	0.0068947	0.00224721	0.0141183
Otulin	-2.07446e-05	0.0348746	0.000586339	-0.000959376	-0.00122195	-3.01987e-06	0.000493738	-0.00116541
Oxa1l	0.00200286	0.00351049	-0.000281482	-0.00409904	-0.000276675	-0.00200718	0.00103985	0.00405055
Oxnad1	0.000732019	-0.00444257	-0.00113151	-0.00047651	-0.00105891	0.00295489	0.000123447	0.000898692
Oxr1	-0.000706154	0.0156315	0.000444065	-0.00110172	-0.00118332	-0.00231993	-0.00196107	-0.00615081
Oxsm	0.0014519	0.0110375	0.0001112	-0.00115539	0.000434892	0.00657859	0.000261248	-0.00304129
Oxsr1	-0.00161364	-0.001081	-0.00323629	-0.013814	-0.00166946	0.00363228	-5.92359e-05	-0.00252271
P2rx4	-0.00107705	0.00194281	0.00122581	0.0123791	0.00117792	0.00688923	-0.000833665	-0.00528357
P3h1	-0.000778822	0.00890535	-0.000706601	-0.0130248	0.000936538	0.000685035	0.00307581	0.0164964
P4hb	0.000862834	-0.00143911	0.000326201	-0.000572753	-0.000353194	-0.000307446	0.000748271	0.000273267
Pa2g4	0.000878873	-0.00582008	5.67541e-05	-0.0161493	-1.65198e-05	0.00972761	0.000105157	0.00762173
Pabpc1	-7.3775e-05	-0.0164461	0.00190688	0.00592199	0.000220868	0.0128388	0.00061078	0.0124944
Pabpn1	0.00177128	0.00160996	-0.00126819	0.0118225	0.00119681	0.000561898	-0.00117413	-0.0261761
Pacs2	0.00295083	0.0182534	-0.0011549	-0.00564709	0.00259225	0.00486949	0.000355533	-0.00117924
Pacsin2	0.00115771	0.00541956	-0.00251265	-0.00071223	0.00103781	0.0087658	-0.00373102	-0.0156759
Pacsin3	0.000331791	0.032446	-0.000427064	0.00862288	0.0010017	0.00117879	-0.00159725	-0.00872615
Pafah1b1	-0.000879801	0.00807571	-0.00112888	-0.0254612	-0.000334989	0.00506131	-4.50178e-05	0.00730026
Pafah1b2	0.00184021	-0.0148474	-0.00155065	-0.00630169	0.00355138	0.018743	-0.00154942	-0.00656828
Pafah2	0.00152996	0.0531658	0.00182633	-0.00134602	-0.00105882	0.00193049	0.00267955	0.0131171
Pag1	0.000686045	0.0165041	-0.000657381	-0.00400561	-0.000484291	0.00251468	0.00235315	0.00559125
Pah	-0.000115299	-0.00153195	0.000662144	-0.000371855	0.000328633	-0.000194915	-0.000292318	4.36941e-05
Paics	0.00223832	-0.0103534	-0.00125778	-0.00608016	-0.000465542	0.0150169	0.000776267	0.0087939
Paip1	-0.000601243	0.000123738	0.00192174	0.00498315	-0.000957742	0.00430821	0.0011389	0.00980919
Paip2	-0.00159367	-0.00674565	0.00082652	-0.00225858	-0.000151065	0.00879142	-0.0031964	-0.00520046
Pak1ip1	-0.000467558	0.0262955	0.00180592	-0.0047578	0.0001448	0.00770659	0.00165191	0.0107568
Pak2	-7.6372e-05	-0.010098	-0.000636604	0.000820827	0.00163544	0.012024	-0.00134509	-0.00476268
Palld	-0.0015002	0.00036707	0.0024327	0.022117	0.00224985	0.0181129	0.00386373	0.00586472
Palmd	-0.00111328	0.0332353	-0.0010874	-0.0162446	0.000533999	0.0104968	0.000626481	-0.0131234
Pam	0.000892042	0.00444748	-0.000262444	-0.0308837	0.00371189	0.0205263	0.000162963	-0.0136542
Pan2	0.00120785	0.00118114	-0.00160196	0.00312204	0.00539993	0.0105576	0.00248839	0.00694271
Pank1	0.0033747	0.0219911	0.000467563	0.0105544	0.00346762	0.0304202	-0.00144577	0.00372605
Pank2	0.00146763	-0.00669995	-0.000670433	-0.00499987	-0.00172917	-0.000135248	-0.00139403	0.00150256
Pank3	0.000381059	0.0135066	0.000864883	0.00648377	-0.00118398	0.000927044	-0.00217758	-0.00387656
Papola	0.00322397	0.0347114	-0.000820263	0.00264259	-0.00077965	0.00505663	0.00374589	0.0116683
Pappa	-6.13233e-06	-4.25015e-05	-4.21393e-08	4.30132e-05	1.84936e-06	-2.44436e-05	-6.50735e-07	-1.16899e-05
Papss1	6.23903e-06	-0.0100367	-1.57375e-05	0.0118602	-0.00252152	0.00146255	-0.000407983	0.0018144
Papss2	0.0012971	0.0517026	0.00141315	-0.0129881	-2.95517e-05	-0.000678026	0.00150294	0.029937
Paqr7	0.00105855	0.0426061	-0.00247927	-0.0253879	0.000975967	0.000396026	0.0011687	0.00266228
Paqr9	0.00116401	0.204947	0.00023393	-0.0413746	-0.00154969	-0.04691	0.000262138	0.0313544
Pard3	0.00169683	0.0466027	0.000787773	0.00748293	6.01757e-05	-0.00450753	0.00135603	0.00699041
Park7	0.000527149	0.0032374	0.000642154	0.0223959	0.00176519	0.011196	-0.0018291	-0.0126057
Parn	-0.00095642	0.00241724	0.00126289	0.00367622	0.000998498	0.00423931	0.000771059	0.00303305
Parp1	-0.000147772	-0.000170563	-0.00258385	-0.00598052	0.00243502	0.00730297	-0.00146675	-0.00569335
Parp10	0.00232951	0.0338483	0.000624673	0.00487389	-0.000706205	-0.00263149	-0.000607883	-0.00609538
Parp12	-0.000509968	-0.0154888	-0.000107322	-0.00235662	-0.00243595	-0.00283598	-0.00274799	-0.00186479
Parp14	-0.00126309	-0.00113877	0.00187119	0.00366677	0.000737814	-0.000483787	0.0039398	0.0288379
Parp16	-0.00182924	0.0011453	0.00122536	0.016206	-0.00537542	-0.00435722	0.000729732	-0.00133266
Parp3	-0.00157035	0.00544007	-0.000674684	0.00291354	-0.00151433	0.00126943	-0.00129779	-0.00614564
Parp4	-0.0016359	-0.012556	-0.000310207	0.00227265	0.00105437	0.00541879	-0.00136925	-0.00241531
Parp9	-0.00201533	0.00470493	-0.00048373	-0.00932376	0.00183248	0.00420276	-0.000142856	0.0105543
Parva	-0.000878885	-0.0277888	-0.00169937	0.00232274	7.027e-05	0.0158663	0.00245597	-0.007002
Paxx	8.32486e-05	-0.10442	0.000269634	0.0530301	0.000673965	0.0257204	-0.000944696	-0.00354546
Pbdc1	0.00113038	0.0084313	0.000382107	0.00397269	0.00289542	0.00750937	0.00105511	0.00183292
Pbld1	-0.00203638	-0.0277125	0.000161136	0.0136859	-0.00168009	-0.000405761	0.000449368	0.000902794
Pbld2	6.06362e-05	-0.0405855	6.21481e-05	0.0251342	0.00281107	0.0256468	0.0004632	0.00658658
Pbrm1	0.00264552	0.0120035	-0.000543114	0.0039389	-0.000555679	-0.00154129	0.00383196	0.0133578
Pcbd1	-0.000984698	0.0126775	0.00178284	-0.000296623	0.0011277	0.0215583	0.00220345	0.0193517
Pcbd2	0.00173524	-0.0140411	0.000214869	0.00974	0.0013012	0.00817593	0.0011328	0.00340869
Pcbp1	0.00147179	0.0218036	-0.00229512	0.00259981	0.00335859	0.0229206	-0.00144442	-0.00773027
Pcbp2	-0.00147315	-0.0186937	0.00107737	0.000734334	0.000593366	0.0121623	0.00125554	0.00783961
Pcca	-0.00059201	-0.0732194	0.000555686	0.0350212	0.00277497	0.0410992	0.00013336	0.00722427
Pccb	0.000570007	0.0201077	6.13472e-05	0.00191705	-0.000288335	0.00541539	0.000678618	0.0149658
Pcdh1	0.000127352	0.0325633	-0.000577133	-0.00752496	-0.00232615	-0.00788027	0.000370035	0.000847328
Pcgf3	-0.000787621	-0.000363386	0.000879117	0.015755	-0.000973779	0.000838218	0.000408972	-0.000664271
Pck1	0.00189273	-0.0357307	-0.000769677	0.007309	0.00170057	0.0118026	-0.00078262	0.0202391
Pcmt1	-0.000835302	0.00545363	0.00158011	0.0202141	-0.0013469	-0.00105871	-0.000426694	-0.0118536
Pcmtd1	-0.000714345	-0.00932747	0.000285518	-0.0143068	-0.000139032	0.00201706	-0.000313318	0.016103
Pcmtd2	0.00110356	0.00641421	0.00135617	0.00684692	-0.00258747	0.000902817	2.0842e-06	-0.00259282
Pcnp	-0.000522382	0.0045236	-6.35526e-05	0.00304588	0.00207942	0.0163542	0.00234739	0.00897723
Pcnx3	0.00176359	0.00295629	-0.00179489	0.00821579	-0.000993752	-0.00488294	-0.00204224	-0.00968378
Pcolce	0.000816504	-0.00330783	0.00166865	0.00473999	-0.00108809	0.00195011	0.000442607	-0.00511278
Pcolce2	0.00180821	-0.000634664	-0.00148469	-0.00816913	-0.00260122	-0.00760992	0.000716021	0.0117518
Pcp4l1	-0.000358065	0.123621	-0.000472698	-0.0339187	-0.000789756	-0.00740661	-7.60254e-05	-0.0345691
Pcsk4	-0.000206218	0.0145318	-0.00172694	-0.00383915	0.000657349	-0.000222866	0.000356797	0.000944063
Pcsk6	0.00268876	0.022311	-0.00283924	-0.00572532	-0.00299632	0.000178041	0.000753196	-0.00621701
Pcsk9	-0.000605486	0.0220729	0.0013152	0.0180458	0.00204	0.000866672	-0.00291897	-0.000583706
Pctp	0.00105861	0.0866923	0.000553789	-0.0287904	0.000230397	-0.00268162	-0.000421214	0.00907468
Pcx	-0.000761527	-0.0461369	-0.000389649	0.0117799	0.00169842	0.0296285	-0.000865156	-0.00860471
Pcyox1	-0.000434753	-0.00639002	-0.00260412	-0.026531	0.00231547	0.0108952	-0.000971157	0.0165821
Pcyt1a	0.000593781	0.0183375	0.001284	0.015734	0.00094637	0.00551181	-0.002475	-0.00684082
Pcyt2	0.00218779	0.0260239	0.000243862	0.0395473	-0.000496274	0.0024198	-0.00145188	-0.00229359
Pdap1	-9.82853e-06	0.00107192	-0.00049186	0.00512552	-0.00113255	0.0139928	0.00202351	-0.00538755
Pdcd2	-0.00126304	0.00752532	-0.000533558	-0.00156026	0.00108811	0.00518256	-0.00123685	-0.00091822
Pdcd4	-0.00157481	-0.0856855	0.000730275	0.00377265	0.000187706	0.0246673	0.00267281	0.0409722
Pdcd5	0.000360757	0.00116453	0.000295691	0.00938634	-0.00425461	-0.00404409	0.00120102	-0.000129602
Pdcd6	-0.00123676	0.00549036	0.0007988	-0.000142764	-0.0016083	0.00653056	-0.00152137	-0.00407026
Pdcd6ip	-0.000213054	0.0173143	3.54828e-05	0.0171149	-0.00284027	-0.00566262	-0.00034013	-0.00809573
Pdcl	-0.00386465	0.00338503	0.00139385	-0.00512109	0.000136878	0.00301219	-0.0024983	-0.0115047
Pde2a	-0.00288279	0.00763922	0.000225836	-0.0101572	0.00127615	0.00261169	0.00441311	0.00831277
Pde3b	0.00185278	0.0235817	-0.000484795	0.0103274	0.00171287	0.00750835	0.00168189	-0.00521806
Pde4a	-0.000406531	-0.00251176	0.00033643	0.0012231	-0.00138941	0.000714681	-0.0026026	-0.00173033
Pde4b	0.00283092	0.0462128	-0.00229639	-0.0160507	-0.000189134	-0.000971217	-0.000599644	-0.0103935
Pde4d	-0.000199897	0.00386066	-0.00253995	-0.00871051	0.00248561	0.0119946	0.000354264	-0.00419223
Pde4dip	0.000940882	0.0175792	0.00253451	0.0184154	0.000286664	0.00400888	0.000260386	0.00454816
Pde9a	-0.00094284	-0.0197381	-0.000151202	0.0167724	-0.00178931	0.00137672	0.00101217	0.0128259
Pdf	-0.00252903	0.0001583	-0.000188504	0.00119447	-0.000984623	0.00303808	0.00233706	0.00324836
Pdgfa	-0.00035211	-0.0270751	9.52651e-05	0.0134761	-5.23996e-05	0.0065662	-0.00224532	-0.0131945
Pdgfc	0.000308963	0.0101635	0.000862043	-0.00178303	0.00221506	0.00761997	-0.00183113	-0.0109723
Pdha1	-0.00153665	-0.0182803	-0.000219984	-0.000863564	-0.000542417	0.0179801	-0.00238129	-0.0272149
Pdhb	-0.00209065	-0.0734115	0.000830744	0.0225372	0.00157446	0.0240302	0.00062547	0.00789981
Pdhx	-0.000522168	-0.0134076	-0.00172959	0.00367007	-0.000320246	0.0117607	0.00522159	0.0104896
Pdia3	-0.00165082	-0.037905	-0.000443762	0.00619528	-0.00202871	-0.00499596	0.000845907	0.00564191
Pdia4	0.00087354	0.0272491	-0.00163274	-0.0200323	0.000803028	0.0105545	0.00250129	0.0214
Pdia5	0.00286186	-0.0115579	-0.00263307	0.00442629	0.0021319	0.00644351	0.00238562	0.0138311
Pdilt	0.000816437	0.0624156	-0.000834959	-0.0166745	-0.00042028	-0.00798617	0.000931049	-0.0017544
Pdk1	-0.000252019	-0.00411964	0.0022644	0.017006	-0.00561486	-0.0157895	-0.00369731	-0.00466683
Pdk2	-0.000294048	-0.0075783	0.00111875	0.0154777	-0.00197748	-0.000378356	5.61742e-05	0.000670619
Pdk4	-0.000805358	0.0161106	-0.00013348	-0.00698795	-0.00126062	-0.00292594	-2.87941e-06	-0.0047862
Pdlim5	-0.00209697	0.0164491	0.000354557	-0.0088457	-0.00156911	-0.000718524	0.00322755	0.00861723
Pdp2	0.000705492	0.0377776	0.000778499	0.00318765	0.000246902	-0.000864534	-0.00237617	-0.00731012
Pdpk1	-0.000248175	0.00309633	-0.00176529	0.000277201	0.00402638	0.00641856	-0.00527019	-0.0101081
Pdpr	0.00316115	0.0203543	-0.000531463	2.01849e-05	0.00202605	0.00558996	0.00397386	0.0105819
Pdrg1	-0.00132077	-0.00610433	-0.00193415	0.00281032	0.00435148	0.0131207	0.00166204	0.00270507
Pds5a	-0.000327277	0.0067418	0.00115397	0.00174678	0.00343292	0.00813769	-0.000765791	0.00919298
Pdxdc1	-0.00212959	-0.00616119	0.000575982	-0.00195989	-0.000861572	0.00366283	-0.00250161	-0.00387964
Pdxk	-0.00143949	0.0159653	-0.00153685	-0.0126759	-0.00184646	0.00400652	-0.00158399	-0.0213961
Pdzd8	-0.00150175	0.0136544	0.00149279	0.00700648	0.00219351	0.0143745	0.000607428	-0.00256009
Pdzk1	8.71161e-05	0.0895057	-0.00126455	-0.0410574	0.000235462	0.00277159	0.001557	0.0143786
Pdzrn3	-0.000678471	0.0114763	-0.00165139	-0.00405904	0.00324196	0.00613905	-0.000709292	-0.00684875
Pea15a	-0.000650887	-0.0200286	1.89651e-05	-0.0038646	-0.000205458	0.000807062	-0.00193533	-0.00829129
Pebp1	-2.52605e-05	0.044824	0.00238493	0.0252452	-0.00187421	-0.00733066	-0.00127606	-0.0151716
Pecam1	-0.00126833	-0.0150815	-0.00179313	-0.0042324	0.00138849	0.00447229	-0.000254385	-0.0139125
Pecr	-0.00012621	-0.0431711	0.00159648	0.0486555	0.000295207	0.0185279	-0.00150485	-0.0144755
Pef1	0.00308167	0.013609	-0.0028725	-0.00795508	0.0035684	0.0200308	-0.00296952	-0.00639756
Peli1	0.000129744	-0.0105301	0.000938233	0.00705595	0.00224648	0.00758406	-0.000181456	0.00355223
Pemt	0.00033069	0.0334066	-0.000916695	-0.0427428	-0.000356391	-0.0162476	-0.000138038	0.0458078
Pepd	-0.000427429	0.00286875	0.000181078	-0.00301998	-0.00395111	-5.7457e-05	-0.00209364	-0.0079915
Pet100	-0.000716268	-0.00761559	-0.00175732	-0.0113745	-0.00211466	-0.00287837	-0.000781481	0.00188185
Pex1	-0.000249809	0.00220274	0.00172853	0.00967687	0.00147712	0.0012785	-0.00401148	-0.00346271
Pex11a	0.00188894	0.0788637	0.000617474	-0.0246925	0.000540974	-0.00341225	-0.00184815	-0.00553933
Pex13	-0.000868436	-0.009398	-0.00117105	-0.0274984	0.0024388	0.0249421	-0.000860646	0.00542599
Pex14	0.00107915	0.0382429	0.00153796	0.0197006	0.00269401	0.00948312	-0.00404277	-0.0244066
Pex16	0.000109068	0.0420915	0.000232645	-0.00364692	0.00211549	0.00641198	-0.000568721	0.00823473
Pex19	-5.90729e-05	0.0591865	0.00141071	0.0221596	-0.000263947	0.00177934	0.00151832	0.00433876
Pex2	-0.000594148	0.00804294	0.00158482	0.0131175	-0.000762241	0.00982737	0.00180922	0.00894914
Pex3	0.00216419	0.0172245	-0.00160899	-0.0182563	0.000321187	0.00845535	0.000733407	0.00558562
Pex5	0.000125231	0.0275253	-0.000130484	-0.00205974	0.00232292	0.0183391	-0.000876467	0.000576802
Pex6	0.000730173	0.0192625	0.00184622	0.0134671	0.000574472	-0.00707625	-0.0021741	-0.0113793
Pex7	-0.00080813	0.00425071	-0.000188301	-0.0270849	-0.0014867	0.00245133	0.00223975	0.0212675
Pfdn1	0.000567987	0.0149576	0.000134563	0.00829042	0.00305941	0.00870553	-0.0023463	-0.00378953
Pfdn2	-0.0012243	0.00432493	-0.00196837	0.000183778	0.000456922	0.0121679	0.00147615	-0.0057777
Pfdn4	-0.00153916	0.0105935	-0.00192738	-0.0155432	0.000245879	0.00246049	-0.000117748	-0.00354189
Pfdn6	0.0001084	0.00749443	0.000131431	0.000343894	-0.000913593	-0.00336052	-0.00240391	-0.0102043
Pfkfb1	0.00182459	0.0535068	-0.00174091	-0.0266244	0.00130796	-0.00405657	0.000189923	0.00881767
Pfkfb3	-0.000783439	0.00175234	0.00147775	0.000810128	-0.000605321	3.06155e-05	-0.00158839	-0.000880115
Pfn1	0.000771397	-0.00194578	-0.00027084	0.0147274	-0.0029369	-0.00698269	-0.00343791	-0.0194145
Pgam1	-0.00250294	-0.0223536	-0.000545154	0.00753507	0.00195845	0.00838927	0.000793431	0.00540414
Pgam5	-0.000202701	0.0137536	0.001456	0.00885833	0.0032581	0.0152059	-0.00115036	-0.00491867
Pgap1	-0.000454686	0.000209241	-0.00356582	-0.00995335	-0.00226845	0.00235102	-0.00324214	-0.00524132
Pgk1	-0.000817501	-0.0694254	0.000689591	0.0223711	0.00203673	0.0279384	0.00147032	0.0202368
Pgls	-0.0026911	-0.0196367	0.00101654	0.00520311	-0.00360842	-0.00340479	0.00183537	0.00434622
Pglyrp2	-0.000345728	-0.138031	0.000190471	0.0318889	-0.000151141	0.0100339	0.000629624	0.035442
Pgm1	0.0017634	0.0430085	0.000942298	0.0187747	0.00125467	0.0123021	0.00155068	0.0076839
Pgm2	0.000501567	-0.00289843	-8.40656e-05	-0.00144772	0.00105308	0.00178441	-0.00429918	-0.0019668
Pgm3	-0.0035776	-0.0143045	0.000700211	0.00342748	-0.001908	0.00504096	0.00185361	0.00190247
Pgp	0.000242008	0.0225097	0.00165641	0.011524	-0.000279006	-0.00237381	-0.000833281	-0.00362227
Pgpep1	-0.00163653	-0.0279349	0.000862335	0.0321815	0.000529673	0.0168362	0.00237381	0.000711451
Pgrmc1	0.000951271	-0.00100581	-4.62336e-06	-0.000779653	9.34542e-05	-0.000183905	0.000723239	0.000422936
Pgrmc2	-0.000402749	-0.0505732	0.000174671	0.0120741	0.00101424	0.0104853	-0.00191385	0.0117821
Phax	-0.0013036	0.00855347	0.00171657	0.00225	0.000843677	0.00426035	-0.00203361	0.00482401
Phb	0.00354401	0.0146251	-0.00145395	0.00346193	0.00196301	0.0120868	-0.000608916	-0.00441329
Phb2	0.00042635	0.00185039	0.00124057	0.00927381	0.00162482	0.0123624	-0.000466556	0.00530038
Phc2	0.00053606	0.0147553	-0.000691174	0.0064516	0.00024437	-0.00686214	0.00132979	0.00279605
Phf12	0.000962898	0.00522257	0.00073018	0.0260739	-0.00272132	-0.00622768	-0.00218763	-0.0172991
Phf14	0.00144366	0.00344784	0.00209229	0.0106738	-0.000423484	0.000734027	-0.0041069	-0.00312906
Phf2	0.000665158	0.00817965	0.00147845	0.0120729	0.00121068	0.00624238	0.000884458	-0.00721081
Phf23	0.00238793	0.0138758	9.18675e-05	0.00522488	0.0022599	0.00719156	0.00235585	0.00471653
Phf3	-0.00186324	-0.00893137	-0.000320869	0.00811826	-0.000974749	0.00896621	0.00157442	-0.00295398
Phip	0.00278005	0.00143152	-0.000101241	-0.000810293	0.00472711	0.0111124	-0.00324982	-0.0026099
Phkg2	0.000391625	0.0127951	0.00183354	0.0165389	-0.00333196	-0.00332048	0.000451111	-0.00526429
Phlda1	0.00156786	0.0814214	-0.00102343	-0.0101956	-0.00054188	0.00294092	0.000376034	-0.0134362
Phlda3	0.00163642	0.00155614	0.000279155	0.00207219	0.000784305	0.00122669	-0.00175763	-0.0014156
Phldb2	0.0005993	0.0709417	-0.00053489	-0.0191654	0.000502381	-0.00157553	-0.00026951	-0.011492
Phospho1	0.00161856	0.0360857	-0.00107457	-0.00812956	0.00187642	0.00414528	-0.00165943	-0.00984054
Phyh	0.000172063	-0.0128563	0.00148602	0.00724309	0.000858364	0.0186642	-0.000448017	-0.00426653
Phyhd1	-0.00170631	-0.00547336	-0.000599953	0.00615409	-0.00224628	-0.00296054	0.00322677	0.00540642
Pi4k2a	0.000513054	0.0184227	0.00157537	0.01505	-0.00490118	-0.010219	0.00308496	0.00184628
Pi4k2b	0.00243324	0.0349745	-0.000790702	-0.00147508	-0.00236769	-0.00712388	-6.81681e-05	-0.00710492
Pi4kb	0.000595963	0.00539674	0.000733015	0.00949258	0.00242879	0.0100371	0.00133568	0.00479526
Pias2	0.00197199	0.0159347	5.47228e-05	0.00908539	-0.000213631	0.00282004	0.00335189	0.00992988
Picalm	0.00098483	0.0244225	0.00177867	0.020517	-0.000605234	-0.0031775	-0.000368159	-0.00662378
Pid1	0.00175442	0.109744	0.000632118	-0.0192775	-0.00113625	-0.0132363	0.00126754	0.00705568
Pigc	-0.000464748	-0.00922245	-0.000459258	-0.0100001	-0.000677414	0.00264069	0.00295802	0.0125741
Pigf	-0.000571362	0.001862	0.000248587	-0.0013389	-0.000175242	0.000146686	-0.00108866	0.00357156
Pigk	0.0004031	0.00485202	-0.00224344	-0.0231507	0.00148402	0.00240861	0.00193985	0.0031116
Pigp	0.00218844	0.00956203	-0.00172983	-0.0141479	-0.00162334	-0.00193474	-0.00438322	-0.0133501
Pigq	-0.000172713	-0.000736242	0.00176981	0.00856554	-0.00512285	-0.0103156	-0.0051012	-0.0122611
Pigr	0.00147835	-0.00216555	0.000620402	-0.00160403	-3.13033e-05	-0.000551275	-0.000824191	0.00105619
Pigs	0.00143098	0.00930538	-0.00172829	-0.013061	7.71721e-06	-0.00260907	-0.00313218	-0.00452996
Pigt	-0.00283711	-0.019661	-0.00127268	-0.0157297	-0.000924257	0.00350998	0.00132893	0.00221674
Pik3ap1	0.000526737	0.00140815	-5.80821e-05	-0.00610852	0.000442424	0.00995081	0.000664477	-0.00192798
Pik3ca	0.000207301	-0.00601919	-0.00308096	-0.00805619	0.00112926	0.0101969	0.00153921	0.00367528
Pik3cb	-0.00225234	0.00584211	0.0010264	0.0103578	0.000764455	0.00131917	-0.00117109	-0.00390088
Pik3r1	-0.000245118	0.0131913	0.00177503	0.00865844	-0.000784839	0.0121082	0.00132937	-0.00444082
Pim3	0.00248805	0.0317017	-0.001243	0.0157766	0.00515252	0.0185229	-0.00105777	-0.0148983
Pin4	2.16703e-06	0.00617141	-0.00185924	-0.000966417	0.000332209	0.00347677	0.00230524	0.00323289
Pink1	-0.000490787	0.0102668	0.00322103	0.0231142	-0.000197339	0.00619687	-0.000910386	0.00473913
Pip4k2c	0.00107021	0.00808719	0.000551875	0.0037447	-0.000103706	0.000308986	-0.000319206	-0.00552952
Pip4p1	0.00120244	0.00268125	-0.000231911	-0.0146163	0.00323506	0.00921094	-0.000672312	0.0138238
Pip5k1c	-0.000652121	-0.0153919	-0.000359117	-0.00213276	0.000957501	0.00315042	0.00175872	0.00698334
Pipox	0.000461674	0.0271505	0.000848299	0.000177595	0.000468875	0.00603561	-0.000366525	0.00463935
Pir	0.00218379	0.079338	0.00153413	-0.00390865	0.000109965	-0.00955863	0.000523151	0.00650337
Pithd1	-0.000854559	0.0408683	0.000743303	-0.00281275	-0.00017248	-0.0036243	-0.000478109	-0.00071446
Pitpna	0.000320903	0.00291886	-0.00230266	-0.0207717	0.00183547	0.012649	-0.00152219	-0.00412607
Pitpnb	0.000575935	-0.0152064	-0.000911207	-0.00771179	0.00253411	0.00977015	-0.00317293	-0.00131304
Pitpnc1	-0.00125613	0.0134031	0.000113898	0.00272367	0.000526666	0.00200229	0.000284896	-0.00340848
Pitpnm2	-0.00136573	0.0301156	0.00107983	0.00482576	-0.000449316	-0.00097638	0.000761011	-0.00732901
Pitrm1	0.00102747	0.0028069	0.00117518	-0.000769227	0.00394384	0.00956072	0.00395854	0.00624127
Pja1	0.000676687	0.0124094	0.000115547	-0.0157993	0.00041242	0.00668261	-0.00171864	-0.000834624
Pja2	-0.000374821	-0.012884	-0.000851398	0.00100277	-0.0010825	0.0100794	0.00390494	0.00924359
Pkdcc	0.000741708	0.0740966	-0.000878105	-0.0161507	-0.000400283	-0.0094761	-0.000235729	-0.0143101
Pkig	-0.000992202	-0.0320371	-0.000153223	0.0170563	0.000915665	0.00583883	-0.00219733	-0.00662842
Pklr	-0.00198847	-0.226023	0.00103837	0.0987309	-8.32059e-05	0.0269412	-0.00206259	-0.0222213
Pkm	-0.000687788	-0.00728953	0.00170387	0.00477891	0.00154116	0.00446477	-0.000758189	-0.00786835
Pkn1	0.00135	0.00498074	-0.000531752	0.0129849	0.0014582	0.00673272	1.37253e-05	-0.00152289
Pkn2	-0.000607485	0.0104876	0.000760677	-0.000456494	0.00148718	0.00803694	0.00307503	0.0106364
Pkp2	-0.000593353	-0.0339453	-0.000998592	0.0129692	0.000234305	0.00679	0.000250759	-0.00106746
Pkp4	0.00026687	-0.0285711	0.00123329	0.0135989	0.00155537	0.0185236	0.000796104	0.0148272
Pla1a	-0.00103524	-0.0485409	0.000465495	-0.0037773	0.000815867	0.00705297	-0.00133965	0.0143875
Pla2g12a	0.000484906	0.109758	0.00127279	-0.0204932	-0.000245484	-0.00913389	0.000837401	0.00261264
Pla2g12b	0.000370704	0.0187791	-0.00145173	-0.0217887	0.0016893	0.00175602	0.000818938	0.0102436
Pla2g6	0.00114075	0.0423289	-0.000921956	-0.00874587	0.000554098	-0.00223934	-0.00469211	-0.00388386
Plaa	-0.00193268	0.0142685	3.77072e-06	-0.011071	3.01788e-05	0.00930722	0.0038497	0.0185772
Plaat3	0.000230471	0.00950755	-3.68568e-05	-0.00888234	0.00210508	0.00877032	-0.0011543	0.00423894
Plac8	0.000171721	-0.0185105	0.00128913	0.00362418	0.00138163	0.00760269	-0.00223536	-0.0039816
Plat	3.60377e-06	-9.26652e-05	-3.31988e-06	7.27778e-05	-6.13744e-06	7.36801e-05	2.00575e-06	-0.000253814
Plau	-0.000139302	0.000526769	0.0010441	-8.27681e-05	0.000360714	3.53881e-05	-0.00212699	-0.000635872
Plaur	0.00101817	9.95547e-06	-0.000486292	0.000986022	-0.000416523	0.000617905	3.91395e-05	-0.000810552
Plbd1	0.000935557	0.0703117	-0.000920079	-0.033237	-0.00173288	-0.0141121	0.000734221	0.00247423
Plbd2	0.000639827	-0.057981	-0.000845217	0.000375908	5.16635e-05	-0.00440407	0.00213212	0.0402446
Plcb1	-5.21331e-05	0.0143153	0.00272933	0.0100751	0.00592073	0.00763987	-0.00206977	-0.00167321
Plce1	-0.00110713	-0.0209257	0.00177222	0.0208841	0.000658541	0.00478473	-0.00246492	-0.00380807
Plcg1	-0.000454543	0.0189795	-2.08285e-05	0.0119584	-0.000977795	-0.00508655	0.00270457	0.0017714
Plcxd2	0.000756955	0.0923211	-0.000621945	-0.0385661	-0.00043175	-0.00819253	-0.0016286	-0.0045646
Pld3	0.00173582	0.00401975	-0.00139556	-0.0127021	-0.00078262	-0.00468417	-0.00202393	-0.00211878
Pld4	-4.16222e-05	-0.0159363	-0.000242009	-0.0153984	6.72108e-05	-0.00757001	0.00243691	0.0236723
Plec	-0.000900502	-0.017599	-0.00124998	0.0237407	0.00246285	0.022024	-0.00388297	-0.0322102
Plekha1	-0.00084354	-0.0122187	-0.000886999	0.00301691	-0.00016687	0.00431057	0.00304848	0.00348867
Plekha3	0.00482565	0.0245507	0.00241109	0.0123511	0.00273517	0.0110993	-0.000474039	0.00351683
Plekha6	-0.000226847	0.00889948	0.000738938	0.0190606	0.00395979	0.0124348	-0.00360248	-0.0174484
Plekhf2	0.00100395	0.0129592	0.000483935	0.00543834	-0.00518981	-0.0058151	0.000629497	0.00129435
Plekhj1	-0.000419575	0.0128474	0.00209364	0.00522563	0.001339	0.00420301	0.00422441	0.0192256
Plekhm1	0.0011551	0.0145693	0.00170606	0.00495056	-0.00333367	-0.0114172	0.00158598	0.0126353
Plekho1	-0.000742454	-0.00278757	0.000949854	0.00102539	0.00156643	-0.000424477	0.00239598	0.00776846
Plekho2	-0.000521953	-0.00780542	0.00138156	0.00543232	-0.00081838	-0.00465292	-0.00161878	-0.00169427
Plg	0.00017996	-0.00144355	-0.000104145	-0.000490255	0.000204564	-0.000383019	-0.000831339	2.35555e-05
Plgrkt	0.000754998	0.011072	-0.000745515	-0.00539871	0.000618238	-0.000460093	-0.00278862	-0.0102709
Plin2	0.00140244	-0.00338447	-0.00330712	-0.0165251	0.00331979	0.0259425	-0.00142001	-0.00237732
Plin3	0.000353966	-0.00826302	-0.000668124	0.0119757	6.53543e-05	0.00923679	-0.00249212	-0.014798
Plk2	-0.00124862	-0.0383483	-0.00139504	0.00322504	-0.000668395	0.00539666	0.000302634	0.00308454
Plk3	-0.00168386	-0.00845781	0.00406867	0.0325756	0.000400046	0.00669002	0.00129552	-0.00295492
Plod1	-0.000153176	0.032732	-0.0015617	-0.0274874	0.00182578	0.00187693	-0.00372237	-0.0156667
Plod3	7.86295e-05	0.0102137	-0.00102148	0.00539362	-0.00071083	0.0009468	-0.00219393	-0.000126569
Plpbp	-0.000191053	0.0282606	0.00238199	0.0172257	3.74919e-05	0.00224156	-0.000104885	-0.00299143
Plpp1	-0.000189937	0.0650891	-0.00123542	-0.0404309	-0.00116548	-0.00958854	0.000150455	0.000855403
Plpp2	0.000535437	-0.0579204	0.000149647	0.00921628	0.00309788	0.0216204	-0.00283465	-0.00201255
Plpp3	0.000450916	0.183807	-0.000600555	-0.0739972	-0.000781579	-0.0501824	0.000646398	-0.00186239
Plpp5	0.000340316	0.00757102	-0.000586962	0.00159444	0.00379756	0.0104418	0.00226151	0.0122005
Pls1	-0.000487159	-0.0192891	0.00025404	0.00709673	0.000462252	0.00673569	-0.00309927	-0.0106141
Plscr2	-0.000794615	-0.0356988	2.7813e-05	0.0105317	-0.000800396	0.0138499	0.00013369	-0.000154508
Pltp	-0.000445563	0.0191114	-0.000969785	-0.0248671	-9.2285e-05	-0.0171975	-0.000546591	0.0166331
Plvap	0.0015469	-0.00845433	-0.00192423	-0.0610406	0.00356851	0.0221599	0.0018716	0.018052
Plxna2	0.000320367	-0.118829	0.000491758	0.0581939	0.000305163	0.0189428	0.00191686	0.0314451
Plxnb1	-0.000967916	-0.0522254	0.000434322	0.022663	0.000492089	0.0104297	0.00119656	0.0149785
Plxnb2	0.00132234	0.0437344	0.0016311	0.0346148	0.00143957	0.0107241	-0.00115466	-0.00444737
Plxnc1	-0.0009227	0.0406013	0.00116978	-0.00927606	-0.000968314	-0.0128982	0.00322234	0.0243724
Plxnd1	-0.00224309	-0.0629572	-9.41745e-05	0.0156296	-0.000625575	0.00320341	-7.22087e-05	-0.000973238
Pm20d1	-0.00162705	-0.0287625	-0.000959688	-0.0218536	6.11586e-05	0.00705306	-0.000416437	0.00544766
Pmaip1	-0.000223306	-0.000130592	-0.000311122	-1.52841e-05	-0.00133763	-0.000285588	0.00166565	0.000604476
Pmf1	0.000343714	-0.0145278	-0.000280152	0.00104093	0.000416436	0.00403325	-0.00377031	-0.00767174
Pml	5.35284e-05	0.00952177	-0.000102345	-0.00361403	-3.39817e-05	-0.0035786	0.00273643	0.0113443
Pmm1	-0.00158005	0.0267691	-0.001074	-0.00968619	-0.00133179	-0.00282892	-4.2742e-05	-0.00672664
Pmpca	0.00330494	0.00665986	0.000904624	0.00608886	-0.00132434	0.00613737	-0.00031189	-0.00425478
Pmpcb	-0.000892231	-0.0163567	-0.00175151	-0.0152735	0.00240064	0.0196324	-0.0011608	-0.00681895
Pmvk	0.00124293	0.0444267	0.000140891	-0.0071767	-0.00327258	-0.0249032	0.000161211	0.0278678
Pnisr	-0.000288791	0.0102323	0.000797106	0.0252443	0.00326913	0.00965966	-5.93933e-05	-0.00292503
Pnkd	0.000604809	0.00751315	0.00120468	0.0175515	0.00382645	0.0260564	-0.00277318	-0.00828733
Pnn	0.000269118	-0.000156288	0.000192931	0.0102862	-0.00147009	-0.00339104	0.00147102	0.00471149
Pno1	0.000213052	-0.00340995	2.87653e-05	-0.00255268	0.00189573	0.013424	5.3634e-05	0.0129126
Pnp	6.71582e-05	0.0354607	-0.00187191	-0.0258527	-0.00233913	-0.0036955	0.000292001	0.00562702
Pnpla2	-0.000236323	-0.0266401	0.00108267	0.0228916	0.00168943	0.0195139	0.000649808	-0.000227874
Pnpla7	0.000397757	-0.0127477	1.76686e-05	0.0361427	0.00591982	0.0382389	0.000344765	0.000690809
Pnpla8	0.000321353	0.0172348	0.000651067	0.00228101	0.00162282	0.0151763	0.000860616	0.0105389
Pnpo	0.000834898	0.0254681	0.00121381	0.00343068	0.00154829	0.0106445	0.0009989	0.0164439
Pnrc1	-0.000814682	0.0247011	0.00199193	0.0181512	-0.00424525	-0.00728315	-0.000156065	-0.00611801
Pnrc2	-0.000656055	-0.0146921	9.8889e-05	0.00472349	0.00146014	0.00801729	-0.000104691	-0.00613526
Poc1b	-0.001003	0.00553125	0.00101766	-0.00130124	-0.0014206	0.00134284	0.000439744	0.00490587
Podn	-0.000618993	-0.00179349	0.000529201	0.00834398	0.000500569	0.00659507	-0.000160868	-0.0205322
Pofut2	0.002432	0.00563455	0.00104567	0.00403957	0.000326063	0.00391125	0.000444883	0.0015373
Polb	-0.00232726	0.00521044	0.00215226	0.00303589	0.00115975	0.00299935	-0.00325672	-0.00746994
Pold4	0.000599538	0.0170456	-0.000419845	0.00330085	-0.00275088	-0.00425675	0.00304696	0.00436675
Poldip2	-0.00272994	-0.00874997	0.000919771	0.00432182	0.000828369	0.017136	0.000798493	0.00789617
Poldip3	-0.0029154	0.0101711	0.00124091	0.0163594	-0.00335837	-0.00248199	0.00227037	0.00384097
Pole4	-0.000570089	0.00906409	0.00134537	0.00600366	-0.00085913	0.00279561	-0.000101626	0.00573309
Polg	-0.000496845	0.00595958	0.00128693	0.0130501	-0.000795235	-0.00421286	0.00105678	-0.000937518
Polr1c	-0.00202564	0.0155384	-4.80434e-05	0.00030542	-0.00110506	0.00163745	0.000545948	0.00424991
Polr1d	-0.000520963	0.0105864	0.000942192	0.00577334	-0.00208462	-0.00140959	-0.00124017	-0.00552467
Polr2a	-5.3191e-05	0.00032449	0.00137643	0.00310643	-0.000988873	0.00331999	-0.000586815	-0.000313589
Polr2b	-0.0019373	-0.00520762	-0.00148899	-0.00301644	-0.000667457	0.000807286	0.00108174	0.000912166
Polr2e	0.0001261	0.0196748	0.00243331	0.0131404	-0.00320017	-0.00959909	0.00354329	0.000268522
Polr2f	0.00140109	0.0162069	0.00318993	0.0198359	-0.00093989	0.00655782	0.00196105	0.00973641
Polr2g	-0.000694029	0.00925399	-0.000760857	-0.00936836	-0.00123183	-0.00125455	0.00203469	0.00368128
Polr2i	0.000565483	0.011183	-0.000900854	-0.00811159	-0.00179787	-0.00368411	-0.000604458	0.00417565
Polr2j	0.00152823	0.00933696	-0.000734434	0.00219504	-0.00193162	-0.00298079	-0.00246614	-0.00419292
Polr2k	0.0043463	0.0164079	-0.00276769	-0.00890844	0.000676269	0.010276	0.00381699	0.00583355
Polr2m	-0.000885808	-0.00477124	0.00142648	0.0151982	0.0021402	0.0178565	-0.00110196	-0.00650401
Polr3gl	-0.000911681	0.0287392	-0.00106996	-0.0135	0.00210962	0.00310437	-0.00293732	-0.0195042
Polr3k	-0.00249852	-0.010027	-0.00131499	-0.00552467	0.00552602	0.016183	-0.00215262	0.00154074
Polrmt	0.000980869	0.00743321	0.00126807	0.00982267	-0.000408666	0.00309779	0.00502489	0.0102086
Pom121	-0.00215545	-0.000515893	0.00174176	0.00353765	-0.000104653	-0.00147822	-0.00175027	-0.00579417
Pomgnt1	-0.00247262	-0.00158723	0.000743787	0.00252372	0.000788459	0.00505906	-0.00287893	-0.0098233
Pon1	-0.00153139	0.0099121	0.000887014	-0.00884986	0.00140127	-0.00396197	-0.00104932	0.0125589
Pon2	-0.00239035	-0.0334349	-0.00166616	-0.0230898	0.000494294	0.00362917	0.00156302	0.0103215
Pon3	-0.000195483	0.00793384	-0.00325064	-0.0400351	-0.00100933	0.00357566	0.000437332	0.0164019
Pop4	0.00025147	0.0197342	-0.00122745	-0.00912336	-0.000515378	0.00192683	0.000417655	-0.00010735
Pop5	-0.000591565	0.0119535	-0.00053199	-0.00809251	-0.000520775	0.00447818	0.000208972	0.00530585
Por	0.00103037	0.216346	-0.00113736	-0.0962127	0.000153889	-0.0251464	0.000401633	0.00764682
Postn	0.000815776	0.0201646	-0.00177588	-0.0217191	0.000797755	-0.000545253	0.00215905	0.0119769
Ppa1	-0.00100319	-0.0433896	0.000617978	0.0108176	0.000405757	0.0194379	-0.000516093	0.010932
Ppa2	0.000837005	0.000272982	0.000173618	-0.00254609	-0.00125899	0.00982433	0.00114691	0.00273939
Ppara	0.00113982	0.115522	-0.000126788	-0.036866	-4.93029e-05	-0.00715645	0.000959205	0.0168144
Pparg	0.000967423	0.0635573	-0.000671163	-0.0204544	0.000360262	0.00211003	-0.00157652	-0.0209058
Ppargc1a	-0.00246589	-0.0471142	0.00071225	0.0181537	0.00218695	0.0101692	-0.000685681	-0.00166696
Ppargc1b	-0.00112499	-0.0301068	-0.00166684	0.00985091	0.00128465	0.0105311	0.00113696	0.00799324
Ppcdc	-0.00046389	0.00675089	-0.00209664	0.00689335	0.00237527	0.00477775	-0.00269965	-0.00664029
Ppcs	0.00187451	0.0141324	0.000536388	-0.00747058	0.000473626	0.00465687	-0.000214774	0.00214712
Ppdpf	-0.00178116	0.0376465	-0.00025466	0.000949747	0.000729121	0.00605372	0.00194293	0.00427577
Ppfia1	-0.00116898	-0.00317873	0.00162813	0.0063686	0.00236529	0.00763413	0.00192129	0.00248534
Ppfibp1	-0.00122959	-0.0156847	0.000684602	0.00964249	-0.00122051	0.00524843	-0.000375774	-0.00228976
Ppib	-0.00173961	-0.0138133	0.000662772	0.0129151	-0.00159217	-0.00844656	0.000157484	0.0147898
Ppif	-0.000577765	-0.0655205	0.00140092	0.0393926	-0.00297157	0.000632577	0.00170978	0.0137218
Ppig	-0.00242645	-0.00983763	-0.00123105	0.00440391	-0.00522586	-0.00837706	0.00170932	0.000544622
Ppip5k2	-0.000945804	-0.00560805	0.000344303	0.00243494	0.00366048	0.0129166	0.000529919	0.00512359
Ppm1d	-0.000466566	-0.00169227	0.00180236	0.0020238	-0.000209752	0.00146437	0.00131931	0.0034369
Ppm1g	-0.00204487	0.00247277	0.00226117	-0.00266695	-0.000938246	0.0012131	-0.00262755	-0.0089896
Ppm1k	0.00087375	0.10894	-0.000587548	-0.0507655	0.000272262	0.00173196	-0.000235777	-0.000288429
Ppox	-0.000443846	0.0166709	0.00143232	0.0137206	-0.000533905	0.00165436	-0.0022763	-0.0113052
Ppp1ca	0.0018218	-0.00627335	-2.46007e-06	-0.00365772	0.00127224	0.0107891	0.00024709	0.0128655
Ppp1cb	0.000119275	-0.0183672	-0.00159185	-0.0230778	0.00139602	0.0206406	-0.000996505	0.00781248
Ppp1r10	-0.000288301	-0.0113819	0.00331917	0.025585	-0.00021433	0.0014056	-0.000152844	0.0073246
Ppp1r11	0.00200619	0.00679157	0.00142521	0.0112672	0.00200759	0.00867217	-0.00312458	-0.0105289
Ppp1r12c	-0.000604736	0.00970154	0.00147368	0.0161027	-0.00284008	-0.00385035	-8.36235e-05	-0.00562803
Ppp1r14a	0.000210825	-0.0137413	-0.00055099	0.0130483	-0.00180968	0.00264674	-0.000339241	-0.0112833
Ppp1r14b	0.000199419	-0.00485228	0.00244395	0.0356215	0.00166654	0.012166	0.000337301	-0.0040803
Ppp1r15b	0.00086858	0.0166816	0.00234734	0.019235	-0.000923206	0.00401569	-0.000410378	0.000510357
Ppp1r16a	0.000219915	0.0208085	-0.000371022	0.00580662	-0.00247183	-0.00773786	-0.00409459	-0.00789512
Ppp1r18	-0.000656512	-0.0162506	0.000851544	0.000950598	-0.000113199	-0.00482755	-0.000392492	-0.00311081
Ppp1r37	0.00213708	0.0451039	0.00267725	0.0186997	0.00116568	-0.00433116	-0.00283285	-0.00719313
Ppp1r3b	-0.00011997	-0.016954	0.00116777	0.00552896	-0.002026	-0.0239782	-0.000330706	0.0474037
Ppp1r3c	-0.00135736	0.00979019	-0.00134403	0.00343514	0.000309086	0.00362563	0.00285933	0.0147317
Ppp1r7	-0.00273149	-0.00290968	0.000148951	-0.0151344	-0.00303098	-0.000805913	0.00122293	0.00814954
Ppp1r8	-0.00051684	0.00912552	0.00137533	-0.000303868	-0.0013016	-0.00359027	2.30248e-05	0.00431607
Ppp1r9b	-0.00109326	-0.0165164	-0.000925638	-0.00170788	0.000468964	0.0051249	0.000399714	-0.00598014
Ppp2ca	-0.000289127	0.00541832	-0.000628661	0.00565397	3.00905e-06	0.00183218	0.000773331	0.000631674
Ppp2cb	0.000905124	0.00801731	-0.00139991	7.28979e-05	0.00322363	0.0232237	0.000550668	-0.00562962
Ppp2r1a	-0.00218061	-0.0176728	-4.75919e-05	0.00504079	0.00162642	0.0177568	0.00197342	-0.00197792
Ppp2r1b	0.000220116	0.012231	8.24382e-05	-0.00688365	0.000513186	0.00360642	-0.00103033	-0.00167919
Ppp2r3c	8.24678e-05	-0.0065762	0.00152083	0.00542751	0.000366575	0.00932943	0.00416972	0.00390461
Ppp2r5a	0.000592394	0.0362074	0.000750874	-0.00383758	0.000957733	0.00267796	0.00178191	0.0258114
Ppp2r5c	0.00027334	-0.00274875	-0.0018025	-0.012865	0.000139971	0.00942863	0.00125269	0.00454652
Ppp2r5d	9.89924e-05	0.0218407	0.000291543	-0.00716603	0.00207858	0.00191357	-0.00190619	-0.00011302
Ppp2r5e	-0.000166103	-0.0432743	-0.00070077	-0.00458732	0.000756139	0.0111457	-0.00115033	0.00565904
Ppp3ca	0.00291035	0.0166935	-0.000574196	0.00620562	-0.000588065	0.00284791	0.00257791	0.00897321
Ppp3cb	-0.000916529	0.00938096	0.00272142	0.00562825	0.00078971	0.000678147	0.000959958	0.00415816
Ppp4c	0.00153126	0.0247178	-0.000592444	-0.0147021	-0.00126035	0.00071919	0.00126428	0.00432294
Ppp4r2	0.00284106	0.013318	-0.00146477	-0.00330909	0.00294518	0.0150701	0.00365685	0.0139749
Ppp4r3b	-0.0032268	-0.00853156	0.0036395	0.0162594	-0.00180842	-0.00594116	0.000965379	0.00318183
Ppp5c	-0.00258834	-0.0145065	-0.000352153	0.0054664	-0.000951321	0.000819703	-0.00319315	-0.00502439
Ppp6c	0.000507584	0.010471	0.0010542	-0.0136789	-0.00180763	0.001757	0.000843743	0.0240196
Ppp6r1	0.000272539	0.0211425	0.00363063	0.0361481	-0.000211215	0.000263369	0.00148551	-0.000597461
Ppp6r3	0.000699657	-0.00335006	0.000194667	0.00317347	0.00174847	0.0134075	-0.00110062	-0.00361134
Ppt1	-0.000812497	-0.00980257	0.000500938	0.00693123	-0.0001301	-1.91373e-05	-0.00167274	-0.0060001
Ppt2	-0.00186786	-0.032978	-0.00283351	-0.0211399	-0.000874619	-0.00273832	0.000863187	0.00650621
Pqbp1	0.000699885	0.019578	-0.00131913	-0.0101828	-0.00229087	-0.00528276	-0.00111782	-0.000750368
Pqlc1	-0.000955809	0.0182331	-0.00155488	-0.00349924	-0.00156064	-0.00173717	-0.00218854	-0.0108819
Pqlc2	-0.000204812	-0.0282955	0.000936949	0.0222947	-0.00163924	0.00192649	-0.000986911	-0.00157612
Prcc	-0.000557634	0.0131731	0.000795152	0.00921187	0.00100351	0.00423081	0.000683225	0.000802234
Prcp	-0.00174661	-0.00705508	-0.00157604	-0.00620397	-0.00111165	0.00302045	-0.00380061	-0.00367402
Prdm1	-3.8427e-06	-0.000381499	-2.6004e-06	0.000323541	1.47559e-06	0.000228709	-2.32992e-05	-0.000735394
Prdx2	0.000459303	-0.00607468	0.000264864	0.0171879	0.000392788	0.0132764	-0.000753772	-0.00653959
Prdx3	0.00136833	0.0304092	0.00197999	-0.0144822	-0.00174356	0.00447663	0.000441654	0.00206284
Prdx4	-0.000802433	-0.0173292	-0.0026352	-0.0190606	-0.00186122	-0.000525569	0.00304034	0.0206058
Prdx5	0.000648465	0.0236517	0.00195704	0.0149467	0.00160349	0.00960082	0.000819267	-0.00279699
Prdx6	-0.001072	0.00887047	0.000311226	-0.00445855	0.00080056	-0.00154151	1.79521e-05	0.00848443
Preb	0.00247983	0.0096787	0.00306608	0.0293758	-0.00109959	0.000201567	0.00125115	0.00131035
Prelid1	0.000507941	0.00144067	0.00208216	0.0193453	0.000431556	0.00555887	0.00192425	0.000696839
Prelp	0.00067615	-0.0269496	-0.000833218	-0.0201916	0.00361505	0.0238417	9.46176e-05	-0.0125062
Prex2	-0.000628759	-0.00822632	-0.00199384	-0.0153888	0.00132519	0.00677018	0.000964996	-0.00518013
Prg4	-0.000904475	-0.0177619	-0.00177368	-0.0120552	0.00377235	0.0197879	9.39824e-05	0.00775208
Prkaa2	-8.25275e-05	-0.0168175	-0.000545838	0.000896779	0.000746303	0.00649061	-0.0026095	-0.00331213
Prkaca	-0.00254589	0.0269911	0.00195324	0.00536245	-7.25235e-05	0.00523841	-0.000978571	0.000341872
Prkacb	0.00143503	0.00510738	-0.000987546	-0.00174237	-0.000795471	-0.0021201	0.00163725	0.00148854
Prkag1	-0.000445688	-0.00237035	0.000428591	-0.00182012	-0.000664074	-0.000498276	0.000932823	0.00735549
Prkar1a	-0.000942264	-0.0364481	-0.000492321	0.0162493	0.000968681	0.0135237	-0.00500354	-0.0162328
Prkar2a	-0.000132307	0.00244399	-0.000524592	0.0166173	0.000291864	0.00498879	-0.00246479	-0.0121577
Prkcsh	-0.00161447	-0.0205637	-0.00278668	-0.0276022	-0.00193163	-0.00434034	-0.00217827	-0.00306139
Prkd2	0.00166916	0.00460729	-0.00138722	-0.00269161	-0.00190055	-0.00334028	-0.00070667	0.000302662
Prkd3	0.000315369	0.0769312	-0.00031698	-0.0227468	-0.0023439	-0.0141549	-0.000581154	-0.0079404
Prkra	0.00177634	0.0127019	0.00327041	0.00922376	-0.00108004	-0.00338946	0.00269135	0.00701392
Prlr	0.00154725	0.0737683	-0.000596972	-0.0368884	0.000325575	0.0022079	-0.000630623	0.0101339
Prnp	-0.0013247	0.0210755	6.31771e-05	-0.0123462	0.00278421	0.0127826	0.00136477	-0.00874881
Proc	0.00142611	0.0163888	-0.00177075	-0.0233111	-0.000491364	-0.00532532	-0.000276914	0.0167641
Proca1	0.00313894	0.00335525	-0.000580118	0.000417259	0.0039663	0.00286978	-0.00248171	-0.00151069
Prodh	0.000514006	0.211163	-0.00024256	-0.022622	0.000140507	-0.0169262	-0.000951666	-0.0356176
Prodh2	-0.000524446	0.00139521	0.00120337	0.0136187	0.000378934	0.000543854	-0.00300914	0.00475315
Prorsd1	0.000605414	0.00207468	0.00154643	0.0123314	0.00140412	0.00125383	-0.00535488	-0.0110572
Pros1	-0.000397345	0.0499482	-0.000321431	-0.0357435	0.00144483	-0.00268471	0.000533167	-0.00254669
Prox1	-0.00081442	-0.00739234	0.000718382	0.00509984	-0.00194263	-0.00306291	0.00152384	0.00466166
Proz	-0.0016938	-0.047704	-0.00107602	-0.0165304	-0.00135102	0.00518785	0.000920647	0.0268849
Prpf18	0.00118031	0.0208495	-0.000744681	-0.0055946	-0.00291441	-0.00660904	-0.00132758	-0.00636128
Prpf19	0.00187591	0.0427032	-0.000127629	0.00391631	0.00279955	0.0106834	-0.00205632	-0.016793
Prpf38b	-0.00191966	0.00549093	0.00170773	0.014444	-0.000645707	0.00314323	0.00134082	0.00332019
Prpf39	0.00113498	-0.00605613	-0.00355748	-0.00660565	0.00177928	0.00663804	0.00289274	-0.00175742
Prpf40a	-0.000773522	-0.0136102	0.0010983	0.0033328	-0.00302103	0.00111796	0.00284673	0.0122633
Prpf4b	0.00190638	0.00892828	0.00109263	0.0239449	-0.00138592	0.00189268	0.00486613	0.00888492
Prpf6	-0.000258105	0.0184118	0.000979491	0.0102588	0.00306272	0.0101537	-0.00431643	-0.00328159
Prpf8	0.00052385	-0.0063674	0.000256955	0.00379028	-0.00062021	0.0111827	0.00131586	0.0219519
Prps1l3	-1.70561e-05	0.00531626	-0.0024888	-0.0175948	0.00115755	0.00815806	-0.00414992	0.00137876
Prpsap1	0.000593196	-0.0187435	-0.000193027	0.00640871	0.00144098	0.0134856	-0.00155734	-0.0010115
Prr13	-0.00139568	0.00923625	0.000603785	0.00907235	0.00367959	0.00812112	-0.00190804	0.00183174
Prrc1	-0.0024475	0.0102561	0.00222604	0.005939	-8.25959e-05	0.00288387	-0.00035537	0.00177283
Prrc2a	0.00113647	0.0131268	-3.98645e-06	0.0161455	-0.00228687	0.00440937	0.00175829	-0.00442274
Prrc2b	0.000169308	0.00469366	5.62367e-05	0.0120031	-0.00520318	-0.00969746	-0.0043691	-0.024942
Prrc2c	-9.84012e-05	-0.00305891	-0.000973051	0.000348085	0.00211806	0.00955271	0.00213657	0.00689275
Prrg2	-0.00127031	0.00717417	-0.000661445	-0.00559829	0.000124667	-0.00158174	-0.00214971	-0.000129324
Prss23	-7.3919e-05	-0.0114605	-0.000333576	0.0103894	-2.04619e-05	0.00695556	-0.00031601	-0.0225698
Prxl2a	0.000196029	-0.0309999	-0.0026112	-0.00176009	-0.000747096	0.00675216	-3.38024e-05	-0.00285758
Prxl2b	-0.00111604	-0.00246476	-0.000483835	0.00528634	0.00189623	0.00950217	-0.00478785	-0.0280817
Prxl2c	0.000275287	0.0174903	0.00153885	0.00300703	-0.00188606	0.00275225	0.000961203	0.00349636
Psap	-0.000846091	-0.0132289	-0.00181515	-0.0277892	-0.000336701	-0.00538303	-0.000111243	0.0131549
Psen2	0.000406663	0.0218298	-0.00128111	-0.0101181	6.27738e-05	-0.00615319	-0.00224252	0.00730783
Psenen	0.000259539	0.00452144	0.00177773	0.00899606	0.00250413	0.00921625	-0.00308278	-0.00277101
Pskh1	-0.000711299	4.17823e-06	0.000334183	0.001641	-0.00287733	0.00212071	0.00298953	0.00796808
Psma1	0.00133937	0.0462139	7.77349e-05	-0.0169836	3.09761e-05	0.0125743	-0.000120735	0.00561926
Psma2	0.00108577	0.0174321	-0.00122268	-0.0228079	4.59467e-05	0.0116053	0.00143002	-0.00630402
Psma3	0.00192891	0.0460824	0.000836018	-0.0125607	0.00181831	0.0173894	0.000587768	0.0073508
Psma4	0.000327368	0.0382024	0.000773265	0.0101645	-0.000531215	0.00288253	-0.00135112	-0.00106543
Psma5	0.00159698	0.0710553	-8.16605e-05	-0.00130386	-0.000262786	0.00455174	-0.00121498	-0.00951782
Psma6	-0.000611906	0.0384999	-0.00126768	-0.0363878	0.000567276	0.00724775	-0.00216886	0.0014601
Psma7	0.000592744	0.0656774	0.000333039	-0.0250029	-0.000166403	0.00119986	-0.000115353	-4.03052e-05
Psmb10	0.000537022	0.0076549	0.00138459	0.000211402	-0.00355491	-0.00893041	-0.000646397	0.00486264
Psmb2	7.33441e-05	0.013815	-0.00233867	-0.0182463	-0.000406868	0.00238806	0.000128945	3.87263e-05
Psmb3	0.000848003	0.0613115	-0.000894004	-0.021802	0.0029659	0.0126697	0.00056435	0.00322902
Psmb4	-0.000131283	0.0431404	-0.000766025	-0.0314494	-0.00141259	0.0028767	0.000935952	0.000717444
Psmb5	0.00079392	0.0310279	-0.000305965	-0.00321663	0.00351468	0.0340403	-0.00223834	-0.0117537
Psmb6	0.000528091	0.0342124	-0.00098681	-0.00863152	-0.0015487	0.00233514	-0.000925309	-0.00915452
Psmb7	0.000857917	0.0527406	0.000879641	-0.0116547	0.00159149	0.0206167	-0.00128795	-0.0111939
Psmb8	-0.00177529	-0.00958467	0.00176054	0.00127051	-0.00277779	-0.00415511	-0.00134386	-0.00411464
Psmb9	0.000168877	0.00451907	0.00115163	-0.00827224	-0.00114889	-0.00644654	-0.00118292	-0.00358741
Psmc1	0.00179324	0.0527815	0.00189023	0.0147466	0.0032721	0.0225156	0.000577122	0.0039183
Psmc2	0.000885908	0.0451377	-0.00124739	-0.014211	0.000787824	0.00666029	-0.000882149	-0.0111212
Psmc3	0.000867742	0.0357913	-0.000967675	-0.010818	0.00451072	0.0170862	0.000389003	-0.00305619
Psmc4	0.000140512	0.0390255	0.000324853	-0.00663402	0.00171871	0.0120502	0.000129405	-0.00799923
Psmc5	0.000689793	0.0255753	0.00045485	-0.0101359	0.000435254	0.0163192	0.00119856	0.00101546
Psmc6	-5.57031e-05	0.0263581	-4.6374e-05	-0.0220858	-0.000155691	0.010305	0.00209238	0.00954475
Psmd1	0.00252027	0.0459128	0.00181867	-0.0104419	0.00313282	0.013383	-0.000810036	0.00792344
Psmd12	0.000582998	0.0259797	-0.00134655	-0.0384368	-0.00257519	-0.00616313	-0.00131254	0.0041665
Psmd13	-6.65497e-06	0.0163848	-0.000782348	0.00856914	-0.00207497	0.00202865	0.000203305	-0.0100336
Psmd14	0.000596572	0.0474848	-0.00134309	-0.0441224	0.000845702	0.00784208	0.000165806	0.00808462
Psmd2	0.00144261	0.0923911	-0.000187027	-0.0075702	0.000499473	0.00950612	-0.00297179	-0.0247342
Psmd3	0.000601278	0.060917	0.00109911	0.000554338	2.62383e-05	-0.00681574	0.00155802	0.00164019
Psmd4	0.000773529	0.07704	-0.0017838	-0.0323236	-0.00113617	-0.00245057	-0.000894717	-0.00448181
Psmd5	-0.000726594	0.0144223	-0.000144766	-0.0102932	0.00429782	0.0230842	-0.00187762	-0.000725333
Psmd6	-0.000395554	0.0174961	0.00210321	0.00746215	0.00164828	0.00812405	0.000236319	0.00256108
Psmd7	-0.000501019	0.0584524	-0.00062301	-0.0177899	-0.00154208	-0.00398364	-0.00136759	-0.00854365
Psmd8	0.000201523	0.00406686	-0.000934468	-0.0144754	0.00169456	0.0156691	0.000505489	0.00232465
Psmd9	0.00098963	0.0207005	0.00136047	-0.00315691	-0.0027471	-0.00207216	0.00257819	0.00610264
Psme1	-0.000245222	0.0358763	-0.00133503	-0.0277037	-0.00369803	-0.0145289	-0.001282	0.00237066
Psme2b	-0.00017424	0.0173329	-0.000906026	-0.00199639	0.00310022	0.015897	0.00178347	0.00992108
Psme3	-0.00153383	-0.0106457	4.37693e-05	-0.0070992	0.00110106	0.00707157	-0.00217254	-0.000742354
Psme4	0.00100947	0.014847	-0.00162011	0.00283564	-0.00353325	-0.00133283	-0.00269527	-0.0190544
Psmf1	0.000427249	0.0359116	-0.00180736	-0.0161057	0.00126744	0.00351619	-0.00364864	-0.0123163
Psmg2	-0.000460494	-0.0271022	-0.00123719	-0.00474076	0.000808672	0.014493	0.000545568	0.00367797
Psmg3	0.000763237	0.0235767	0.000457219	-0.00583846	-0.00126917	-0.000592315	0.000329586	-0.00238161
Psmg4	0.000462471	0.0109343	-9.70346e-05	-0.00344682	0.0031707	0.00948974	-0.00119559	0.00252524
Pstk	-0.00158952	-0.00640782	-0.000111404	4.65962e-05	-0.00503785	-0.00602697	0.00441453	0.00779143
Pstpip2	0.00150225	0.00638745	-0.00082972	0.00166436	-0.000460874	0.00231375	-0.000941885	0.0020281
Ptbp1	0.00049639	0.00302537	-0.000264902	-0.00388611	-0.00157188	-0.00669435	-0.00245091	-0.00192681
Ptbp2	0.000528333	0.00417352	-0.00220159	0.000543096	0.0043681	0.00423218	-0.00145614	-0.00237679
Ptbp3	0.00118656	0.00850043	-0.00182148	-0.0141741	-0.00130898	-0.00361018	0.00157392	0.0120862
Ptcd2	0.00380944	-0.000730526	-0.000978502	0.00821478	-0.00484812	-0.00230283	-0.00163806	-0.000173171
Ptdss1	0.000283608	0.0545018	-0.000526475	-0.0243785	0.00247908	0.0109716	0.00231381	0.00707418
Pten	-0.000823105	-0.0328589	-0.000250105	-0.0122114	0.000575221	0.0169115	0.00220767	0.0177596
Pter	-0.00103484	-0.0119438	-5.96675e-05	0.00448658	-0.00234104	0.00187278	-0.00133182	0.0024911
Ptger2	0.00146292	0.00122181	0.000354786	0.00015798	-0.000762246	-0.000241372	0.000593515	0.000668459
Ptges2	-0.000901195	-0.0164768	-0.000366644	0.00350648	0.00187181	0.0093195	0.00493622	0.0131516
Ptgr1	0.000574318	-0.0202204	0.000550682	0.00582314	-5.85454e-05	0.00457199	-0.00431179	-0.0121631
Ptgr2	0.00211749	-0.0252426	-0.000906356	0.00482874	-0.00157765	0.00695537	-2.35854e-05	0.000508581
Ptgs1	0.0011045	0.0329137	-0.00108433	-0.0356967	-0.000741449	-0.0163494	-9.84443e-05	0.0152346
Pth1r	0.00140698	-0.0049036	0.00233272	-0.000788152	0.00304669	0.00420887	0.00380814	0.0252885
Ptk2	-0.000587737	-0.00717666	0.00161279	0.00281016	1.60759e-05	0.000543855	0.000297021	0.00120988
Ptk2b	-0.000892153	0.0322474	-0.00134406	-0.00891002	-0.000920072	0.00208099	-0.00227003	-0.0146952
Ptms	0.000263289	-0.000681912	-0.000141415	-0.000523294	0.000472057	-0.000433492	0.000896058	0.000812606
Ptov1	-0.00154769	0.00984355	0.00108239	-0.0108137	-0.0010976	0.00675199	0.000187786	0.00658898
Ptp4a1	0.000678081	0.0110772	-0.000554521	0.00395577	0.00204549	0.0165888	0.0021001	0.015197
Ptp4a2	0.000439244	0.0420342	0.001024	-0.0252015	0.000124566	0.00383551	0.000513138	0.00558861
Ptp4a3	0.00127329	-0.0133237	-0.00129093	0.00961172	0.00219582	0.0140752	0.00292945	0.00178588
Ptpa	0.00132296	0.0210297	-0.000325009	0.00159506	-0.00220822	0.000141295	0.00139164	-0.00242241
Ptpmt1	-0.00263412	-0.00811876	-0.00181142	-0.00360951	-0.00262458	-0.00457301	-0.00313199	-0.00923702
Ptpn1	0.00119461	0.00437111	-0.00106076	-0.0133901	-5.05914e-05	-0.00582954	0.00146267	0.0142288
Ptpn11	0.00158539	0.00630943	-0.000907243	0.00328912	0.000517902	0.00214934	-0.000412868	0.000453241
Ptpn12	0.00246244	0.0101836	0.000445749	0.0113032	-0.000286527	0.00218253	0.00138582	-0.00893681
Ptpn18	0.00176002	-0.00157867	-0.00110077	0.000139304	-0.000627689	-0.00340267	0.00128621	0.0111761
Ptpn2	0.000451961	-0.00229879	-0.00263319	-0.000689965	-0.00173784	-0.00246594	0.0021209	0.00694147
Ptpn3	-0.000434834	-0.0147112	0.000416698	0.00629134	0.00135151	0.0032763	-0.00293742	0.0111162
Ptpn9	-0.00061144	0.0267158	-0.000638466	-0.0144418	-0.000530095	0.00248152	-0.00130423	-0.0164413
Ptpra	0.00153802	0.0176147	-0.000507379	-0.011702	0.0021894	0.00823993	-0.00270726	-0.00289724
Ptprb	-0.00458414	-0.0397246	-0.00128191	-0.040291	-0.00124037	-0.00658902	0.00217306	0.00587379
Ptprc	-0.000890343	-0.00481895	0.000458102	-0.00690294	-0.000400006	-0.00650978	-0.00104702	0.00658421
Ptprd	0.00189673	0.0463595	5.25707e-05	-0.00150456	-0.00125572	0.00574391	-0.000668227	-0.00191431
Ptprf	0.0017502	0.0403073	-0.000391115	0.00533629	-0.00289981	-0.00801648	-5.91146e-05	-0.00573237
Ptprj	-4.27383e-05	-0.031882	-0.00166462	-0.0199117	0.000433551	0.0049557	-0.000324103	0.0165133
Ptrh2	-0.00307728	-0.0139995	-0.000163599	-0.0123273	-0.00263677	-0.00151288	0.0010075	0.00454548
Pts	0.000260827	0.00249134	-0.000446224	-0.00713068	-0.00182081	0.0029384	0.000187471	0.0084663
Pttg1	-0.000854976	0.00325557	-0.00128489	-0.00651438	-0.00353816	-0.00879455	0.00214928	0.00705235
Pttg1ip	0.00012174	0.00155633	-0.00163998	-0.0155465	-0.000368578	0.000201226	-0.00112637	0.00253112
Puf60	-0.000969327	0.00101188	-0.000794445	0.00797788	-0.000302961	0.00487679	2.24928e-05	-0.0118695
Pum1	0.00208866	0.0317187	0.000517507	-0.00153545	0.00233434	0.0152301	-0.000630888	0.00115995
Pum2	0.000478855	-0.0117737	-0.000498675	0.00602484	0.00237354	0.0148588	-0.00166817	-0.00180555
Pura	-0.00233421	-0.00552794	0.00033607	0.00848935	-0.00184599	0.00224184	-0.00180006	-0.0103945
Pus1	0.00260332	0.00288972	0.000436329	0.00787877	-0.000859336	-0.00386114	-0.000969263	0.00160126
Pus10	0.001317	0.0230966	0.000348055	0.00423637	-2.1653e-05	0.000460048	-0.00146989	0.0041816
Pxdc1	-0.00035223	0.0900417	-0.000209499	-0.0147221	-0.00209493	-0.0254324	-0.00141213	-0.0279621
Pxdn	-0.000691288	0.0132693	-0.0015245	-0.021595	0.00156374	-0.00090426	-0.00197267	-0.00177542
Pxk	0.00183975	0.0197777	0.000765161	0.002174	0.00254887	0.000738194	-0.00417613	-0.00441391
Pxmp2	-0.000645025	0.00761615	-6.15133e-05	-0.00424785	-0.000142357	-0.00257706	-0.000234079	0.014443
Pxmp4	0.000660912	0.0268677	0.00215535	0.01688	-0.000980823	0.00505954	-0.00179881	0.0040872
Pycrl	0.00135356	0.0292002	0.00074863	0.000689842	-0.00148395	0.000219986	-0.00175118	-0.00644529
Pygl	0.000173172	-0.0481308	0.00114616	0.0219501	0.00017607	0.0189956	-0.00264619	-0.00505737
Pyroxd1	-0.00158438	0.00241007	-0.00228623	-0.0108086	0.00226162	0.00906554	-0.00403576	-0.00482896
Pyroxd2	0.00079838	-0.0375654	0.000246126	0.0330571	0.000843132	0.0149326	0.000463852	-0.00752744
Pzp	0.000506469	-0.00139941	-0.000250595	-0.000446353	-0.000338078	-0.000370044	-0.000195837	3.11181e-05
Qars	-0.000493478	0.0194487	0.00246614	0.0105	0.000791104	0.00015668	-0.000167892	0.00955484
Qdpr	-0.00132551	-0.0027094	0.00150122	-0.00304815	0.000197745	-0.00140311	-0.00132504	0.00943447
Qk	-0.00137311	0.00888437	0.00239473	0.0297859	0.000568167	0.00656493	0.00378877	0.0015693
Qrich1	-0.00129029	-0.0108331	0.00108477	-0.00126338	0.00117315	0.0115921	-0.000847352	0.00275303
Qsox1	-0.00130285	-0.10735	-0.000934555	0.015055	0.00119969	0.030808	-0.00119896	-0.0033257
R3hdm2	-0.00202903	0.0119438	0.00199636	0.00677591	-0.00203368	-0.0118568	0.0002766	0.0041612
R3hdm4	-0.00158611	0.0208698	0.00146878	0.0210526	0.00262938	0.0122849	0.00132895	-0.00114762
Rab10	0.00111009	0.0196068	0.000791777	-0.0101661	-6.77657e-05	0.00215922	0.000794105	0.0154951
Rab11a	0.00120235	0.0191059	-0.00162942	-0.00506021	-0.00037208	0.0110529	-6.68307e-05	-0.00259711
Rab12	0.00130727	-0.00245432	-0.000652279	-0.00964221	0.00104669	0.00774721	0.00328666	0.00821416
Rab14	-0.00230535	-0.00965079	-0.000471325	-0.0175359	0.000106769	0.0103468	-0.000580983	0.00362224
Rab17	0.000986448	0.0212489	0.000503672	-0.00428146	0.000263403	-0.00176146	-0.00296458	-0.00356041
Rab18	-0.000104027	-0.00423438	0.00112539	0.00513761	-0.00214689	-0.00428834	-0.00131317	0.00513944
Rab1a	-7.17922e-05	-0.0055628	0.000234499	0.00106157	0.00365377	0.0283742	0.00189873	0.00515587
Rab1b	0.000463577	0.00312299	-0.000345944	-0.00680982	0.00140872	0.0103961	-0.00114924	0.00238666
Rab21	-0.000551746	0.00879101	0.00236329	0.0236305	-0.00425941	-0.00583051	-0.000175056	-0.0115913
Rab22a	0.000525454	0.011815	-0.00190662	-0.0066838	0.00226273	0.00789187	0.000244808	0.00704875
Rab24	-0.00038413	0.010162	0.000657326	0.0115121	0.00125517	0.0068509	0.00247993	0.00659166
Rab28	-0.00236152	0.000185462	0.00299705	0.00155921	0.0027556	0.0102951	-0.00229179	-0.00143383
Rab2a	-0.00204963	0.00252455	0.00021855	0.0144372	0.00307396	0.0181094	-0.000411961	-0.00574157
Rab31	-0.000156056	0.00324514	-0.00113365	-0.0116032	-0.00117825	-0.0057637	-3.76337e-05	0.00372425
Rab32	-0.000912611	0.00695515	0.00114865	0.00904768	0.000436676	-0.00115784	-0.000581714	0.00896291
Rab34	2.18045e-05	0.00231132	-8.15445e-05	-0.000425477	0.00362798	0.00508364	0.00267004	0.00218623
Rab35	-0.00260536	0.00320828	0.000819493	0.00715054	-0.000301558	0.003893	-0.00248988	0.00274353
Rab3gap2	-0.00145297	0.0032364	0.00167287	0.00276859	0.00295437	0.00976969	0.00157245	0.0092973
Rab3ip	0.00061649	0.0203	0.00108823	0.0130054	0.000772465	0.00374245	0.00222548	0.00461163
Rab43	-0.000450763	0.0578189	0.00024937	0.00957646	-0.001139	-0.00239792	-0.00114827	-0.0193575
Rab4a	-0.000131898	0.00112305	0.00335076	0.0179897	-0.00195251	-0.00249076	-0.00281089	0.00157317
Rab5b	0.00128911	0.0164439	0.000405074	0.017749	-0.00167677	0.00118003	-0.00130214	-0.0040871
Rab5c	-0.000465682	0.0254871	-0.000324326	0.00763532	-0.00102035	-0.00553336	-0.00209907	-0.00878816
Rab5if	-0.000401377	0.0187778	0.00134699	0.0116018	0.000830906	0.00980244	-0.00356018	-0.0180019
Rab6a	-0.00122987	-0.00388488	-0.0002767	0.00531773	0.00057792	0.00451603	0.00170717	-0.000608224
Rab7	-0.00112622	0.0121165	0.000311774	0.00114328	-0.00124601	-0.00525056	-0.00147566	-0.00116242
Rab8a	-0.00063112	0.01057	0.00239043	0.00718123	-0.00149647	-0.00289335	-0.000527165	0.00270976
Rab9	0.00223269	0.0263683	-1.2256e-05	0.00289554	0.00152408	0.0133799	-0.0002109	0.00639207
Rabac1	0.00126494	0.00782532	0.000354558	0.00314313	-0.00316229	-0.00177243	0.000101062	-0.00369965
Rabep1	0.00505606	0.0154021	-3.81422e-06	0.00867107	0.00120174	0.00203747	0.000338042	-0.00107241
Rabgap1l	-0.00253668	-0.0106943	-0.000223264	0.00676273	-0.00301903	-0.00238296	0.000678168	0.00102911
Rabggta	0.00180997	0.0353595	0.00143319	0.0129064	-4.03394e-05	-0.00110789	0.00385791	0.0315603
Rabggtb	-0.000221725	-0.00923392	-0.00340899	-0.0128405	0.001581	0.011263	-0.00120965	0.00759451
Rabl3	0.0001163	-0.00410818	-0.000723243	-0.00228832	0.00190978	0.0077044	0.00362732	0.00904242
Rac1	-0.00221914	0.00824497	6.20074e-05	-0.0135592	0.00117914	0.00157427	-0.00203831	-0.00684071
Rack1	-8.71101e-05	0.0131878	0.000479858	-0.00607324	-0.00205806	-0.00385078	0.00131262	0.015635
Rad21	-0.0022071	-0.00683987	0.000633855	0.0142336	-0.000126873	0.0119296	0.00212331	-0.00394805
Rad23a	5.536e-05	0.0162259	-0.00219076	-0.0207753	0.000277246	0.0126247	6.55428e-05	-0.00680682
Rad23b	-0.000860478	0.028602	0.000923522	-0.0179072	0.000547485	0.00629849	-6.68241e-05	0.0112774
Raet1d	0.00114143	0.0070361	-0.00176773	-0.0157261	-0.000432108	-0.00950219	0.00267778	0.034057
Raf1	-0.000796463	0.0111358	0.00307231	0.0253744	0.00424465	0.0240575	0.00253258	0.00677603
Rala	0.00130091	-0.00328295	0.00112205	0.0106252	-0.000662313	0.00904122	-0.000144337	-0.000269613
Ralbp1	0.00116525	0.0148533	-0.000817138	0.00191163	-0.00193503	-0.00323563	0.00196238	-0.000480558
Raly	0.000522597	-0.00484102	-0.000847229	-0.00335803	-0.000197141	0.00480573	-0.000833235	2.7044e-05
Ramp2	-0.0013076	0.0120713	4.36023e-05	0.000452471	0.00227609	0.00727247	0.00276239	-0.00150098
Ran	0.000224831	0.0142805	0.00277116	0.00041241	-0.00164905	-0.00362401	0.00147306	0.00475905
Ranbp10	-4.94576e-05	-0.00700087	-0.000705998	0.0101189	-0.00164836	0.000395344	-0.00269749	-0.00499746
Ranbp2	0.00125388	-0.0089464	-0.00074529	0.011889	0.000649449	0.00634221	-0.00233107	-0.0120373
Ranbp9	0.000851986	0.00940529	0.000306968	-3.7518e-06	5.21426e-05	-0.00108454	0.00320922	0.00889581
Rap1b	-0.00108623	-0.00159483	0.000196396	-0.0082083	-0.000352139	0.000654113	0.000758363	0.00864548
Rap1gds1	0.000621789	-0.00751449	-0.00206581	-0.00115539	0.000213927	0.00802911	0.00439827	0.00654345
Rap2a	-0.000113756	0.0261151	6.84553e-05	-0.00155252	-0.000734615	-0.00463449	-0.000225953	-0.00347956
Rap2c	-0.000780424	-0.000570794	0.00122208	0.0106169	-0.00219856	0.00265234	-0.00109905	-0.00431042
Rapgef1	-0.000129586	-0.0223353	0.00149275	0.0176017	0.000916971	0.0147503	0.00178902	-0.00211308
Rapgef4	0.00248098	0.0630862	-0.000776208	-0.0130481	-0.000598158	-0.00571776	-0.000119271	0.0100004
Rapgef5	-0.00201141	-0.00749971	-0.00179292	-0.0167158	0.00285857	0.00633727	-0.00135525	-0.00459886
Raph1	0.0020819	-0.0132348	0.00219653	0.0322662	-0.000377395	0.00281447	0.000168076	0.00946852
Rara	0.000325178	0.0143805	-0.00148769	-0.0108733	-0.00148218	-0.00113821	-0.00043186	0.00517066
Rarres1	0.00152446	0.114439	-0.000977739	-0.0429799	-0.00126349	-0.0140755	9.73207e-05	0.000480458
Rarres2	0.000589446	-0.00208363	0.000401132	-0.0013804	6.70197e-05	-0.000628962	0.000288111	0.00038613
Rars	-0.00121716	0.00858651	-0.000340499	-0.0100017	-0.00113853	-0.00198486	-0.000116642	0.0134931
Rars2	0.000604304	0.00639352	-0.00155762	-0.00245602	0.000159613	0.00551981	-0.0011911	-0.00102179
Rasgef1b	-0.00215582	-0.072672	0.000851696	0.0158151	-0.000713519	-0.00412095	0.00201776	0.0279408
Rasgrp2	-0.00160205	-0.100645	-0.0014979	0.0060084	0.0015803	0.0205943	-0.000744979	0.0026562
Rasip1	-0.000619307	0.00658299	0.00034771	0.00724808	-0.000790491	0.00373652	0.00263275	0.00240271
Rasl11b	-0.00155353	0.0102269	-0.00066371	-0.00507154	0.00426351	0.00902574	0.00444509	0.00556117
Rassf7	0.000165027	0.0145864	0.00115317	-0.000942864	0.000304011	0.000474013	0.00180155	0.0126404
Rassf8	-0.000510129	0.0141803	0.00133479	0.023784	0.00245931	0.011729	-0.00091634	-0.00576298
Rb1cc1	0.00448031	0.00438616	0.000704753	0.0136602	0.00164091	0.0117322	0.000697894	0.00268592
Rbbp4	0.000617021	0.0389558	-8.32202e-05	0.0123315	-0.000128981	0.00775134	0.00208366	-0.00472643
Rbbp7	-0.000877853	-0.0089867	-0.00231308	-0.023229	0.00199594	0.0245109	0.000764569	0.00184762
Rbbp8	0.00141669	-0.00498698	-0.00151491	-0.00833465	0.0029674	0.0057695	-0.00225903	-0.00353908
Rbck1	0.00116175	0.0155518	0.00140724	0.0239975	0.00449983	0.0174358	-0.000795687	-0.00689475
Rbfox2	0.000164272	0.0129666	-0.00111258	0.00673067	0.000994631	0.00903988	0.0044637	0.0075508
Rbl2	0.000363942	0.0214461	-0.0015274	-0.00279097	-0.000476731	0.00289765	0.00414685	0.00826511
Rbm17	-6.41213e-05	0.0327457	0.00234828	0.0133278	-0.00158279	-0.00547848	0.00239858	0.00539727
Rbm22	0.00107726	0.0233148	0.00049563	0.00146909	-0.00233626	-0.00737582	0.00142516	-0.00456995
Rbm25	-0.0005431	-0.00531408	0.00305782	0.0247695	-0.00259233	-0.00386751	0.00210306	0.0076435
Rbm28	3.81889e-05	0.00113013	0.00134676	0.00703999	-0.00393195	-0.00928091	0.00252834	-0.000711608
Rbm33	-0.000253682	0.0123971	0.00274633	0.0283861	-0.000779005	0.00144157	-0.000435882	-0.00318164
Rbm39	-0.000948007	-0.011589	0.00204809	0.0355668	0.00101251	0.0163665	0.00229346	-0.00544142
Rbm4	0.00373206	-0.00272699	-0.00145679	0.0122768	0.00331862	0.00865645	0.0023755	0.00258129
Rbm42	0.00118374	0.034814	0.00210016	0.00342399	-0.00123693	-0.00200439	0.000711092	0.00468996
Rbm47	-0.000749849	0.00823632	0.000816784	0.016672	0.000439831	0.00396267	-0.000858249	-0.0040845
Rbm5	-0.000415247	0.00254652	-0.00146043	0.00300643	-0.000564055	0.00304043	0.00114977	0.00284547
Rbm7	0.00011971	0.0167311	-0.00120785	-0.0163025	0.000549063	0.00383875	0.00267038	0.0123452
Rbms1	6.99085e-05	0.0222578	5.26279e-05	-0.0279817	-0.00121399	-0.0061541	0.00108432	-0.00422526
Rbms2	0.000482245	-0.0258797	-0.000283667	0.0147403	-0.00185828	0.000904677	0.000926194	0.00211809
Rbmx	0.00115938	-0.00997171	0.000196266	0.0134423	0.000975892	0.0046836	-0.00053184	-0.00546143
Rbp1	-0.000652381	-0.0683569	0.0023014	0.0145976	-0.00219145	-0.019614	0.000855024	0.0281912
Rbp4	0.000573671	-0.00139342	-0.000214232	-0.000477908	-0.000201449	-0.000357807	0.000190659	0.000113831
Rbpms	0.00147717	-0.00184851	0.000301985	0.0153332	0.00160654	0.01118	-0.00329503	-0.0170747
Rbpms2	-0.000413255	-0.028603	-0.000998603	-0.00204158	0.00073777	0.0159454	0.0011818	0.0109094
Rbx1	-0.000300902	0.0157476	-0.00207242	-0.00600111	0.000815426	0.0151794	0.00457162	0.00795952
Rc3h1	0.000211666	0.00440492	0.00128853	0.00973728	0.00134546	0.00391178	-0.00272383	-0.00779325
Rcan1	-0.00258277	-0.0455244	-0.000520915	0.0173288	0.00118347	0.0186229	-0.00149685	-0.0155278
Rcan2	0.00150149	0.0706644	0.000427027	-0.0140788	0.000207677	0.000363825	-3.53723e-05	-0.0172424
Rcbtb1	-0.000323817	0.0496841	-0.000290165	-0.0131143	0.000620297	0.00428901	-0.000575722	-0.0120291
Rcbtb2	-0.00198949	0.00902385	-5.58637e-05	-0.0125448	-0.00175383	-0.00267644	0.000315164	0.00121206
Rcc2	-0.000206556	0.0121459	-0.00342201	-0.0119578	-0.00338265	-0.00546704	-0.000348711	-0.00935567
Rchy1	0.000817654	0.00668742	-0.00329343	-0.0177454	-0.00285021	-0.00102636	0.00392646	0.012347
Rcl1	-0.000375452	0.0329612	0.000346664	-0.0064345	-0.00328088	-0.0128891	-0.00512983	-0.0157082
Rcn1	-0.000932545	0.00632142	-0.000625756	-0.0116287	-0.00107339	-0.000565435	0.00198343	0.00516329
Rcn2	0.00104317	-0.00529027	-0.000970639	0.000903039	-0.000148213	0.00429136	-0.00129002	-0.00528557
Rcsd1	6.35275e-06	-0.00488716	-0.000431496	-0.00605105	-0.000575605	-0.000679483	0.000538475	0.00838219
Rdh10	0.000584117	0.0192227	-0.00077117	-0.0131624	-0.000983826	-0.00331853	-0.000259824	0.0016842
Rdh11	0.0021772	0.0394636	-0.00205056	-0.0329958	-0.0010955	-0.0172454	0.000313607	0.029912
Rdh14	-0.000782394	-0.0161721	0.00151635	0.00754546	-0.00129016	0.00647058	-0.000838564	0.00769095
Rdh16	0.00180093	0.16947	-0.000719772	-0.0380296	0.00151054	0.00713518	0.00189202	0.0213925
Rdh5	-0.000907359	-0.0248101	-0.00190439	-0.000614537	0.000179959	0.000188164	-0.0032684	-0.00340882
Rdh7	-0.000247355	-0.00118792	0.000526432	-0.00119156	0.000498024	-0.000629108	-0.00111489	0.00104723
Rdx	0.00102002	0.0105969	0.00120967	-0.00845412	7.15892e-05	0.0102506	0.00259302	0.0234695
Rec8	-2.78104e-06	7.39261e-05	3.1075e-06	0.000103008	-3.38576e-07	4.01067e-05	1.82526e-06	-5.28576e-05
Reep3	0.00242915	0.0262727	-0.000275621	-0.000484013	0.000404793	-0.000559365	-0.00293346	-0.00927649
Reep5	-0.0012681	-0.0479149	-0.000136149	0.0040453	0.00109666	0.0127021	-0.00341503	-0.016317
Reep6	0.00147655	-0.032443	-0.00139404	0.00824253	0.00132425	0.0249979	0.000285164	-0.00572273
Rela	-0.000698436	-0.00582503	-0.00243852	-0.00956236	-0.000114593	0.0126945	0.00375051	0.00973574
Relch	-0.00309712	0.00869811	-0.00163572	-0.00098534	0.0014851	0.00577934	-0.000933591	-0.00385646
Rell1	-0.00155319	0.0062273	-0.00165488	-0.00769804	-0.00322673	-0.00480045	0.000786418	0.00112895
Reln	0.00140471	0.0880926	-0.0012403	-0.0926106	0.00277837	0.00922517	0.00222575	0.0287049
Repin1	0.000308527	0.0128142	-0.000909001	0.00967528	0.00193529	0.00805102	0.000197448	0.00354209
Reps2	0.000649295	-0.00510988	0.000159293	0.00347039	0.000720441	0.00717937	-0.00153431	-0.00319518
Rer1	0.000650642	0.0233027	-0.00209201	-0.00623593	0.00314565	0.0243795	0.00150171	0.00447845
Rere	-0.00196451	0.00340837	7.24773e-05	0.00209424	-4.01495e-05	0.00503496	-0.00208928	-0.0131944
Resf1	0.000568135	0.00650367	-0.000872744	0.00110037	0.00162932	0.00356358	-0.00118513	-0.00775579
Retreg1	-0.00111516	0.0406055	0.000392774	0.0017957	0.000165607	0.00739752	-0.000474234	-0.014717
Retreg2	8.397e-05	0.0155678	-0.001493	0.00232967	0.00159541	0.0118063	-0.00173137	-0.00582102
Retreg3	0.00105039	0.0218373	0.000143068	0.000483864	-0.000696224	0.00255899	0.0028586	0.0110664
Retsat	-0.00130061	-0.180006	-0.00105372	0.0376673	0.000602418	0.0432565	0.000226087	0.0246121
Rex1bd	-5.22699e-05	0.0390541	9.18393e-05	0.00363329	0.00114229	0.00573749	-0.00107717	-0.00576615
Rexo2	0.0011719	0.0264844	0.000945915	0.0123826	-0.000407992	0.00397266	-0.00278715	-0.0175097
Rexo4	-0.000885081	0.0107017	-0.000585482	0.00319961	-0.00094603	-0.0013036	-0.00204473	-0.000743947
Rffl	-0.00172424	0.00353712	0.000333003	0.00429137	-0.0010974	0.000755446	-0.00057655	-0.00203571
Rfk	-0.00137215	-0.037431	0.00329141	0.0294626	0.000397262	0.0098509	-0.0012343	0.00978502
Rfwd3	0.000817156	0.00639765	-0.00453929	-0.0108875	-0.00166949	-0.00164055	0.00363202	0.00751522
Rfx7	5.13689e-05	0.00815922	8.41138e-05	0.00911381	-0.000616319	0.00189995	0.00299251	0.00641954
Rgl1	0.000104971	0.0152967	-0.000651013	-0.037561	-0.001084	-0.0185052	0.00165325	0.032534
Rgl3	0.0003357	0.0024672	0.0021374	0.0272257	0.00313649	0.00971361	-0.000102839	-0.00111834
Rgn	-0.00109076	0.0438553	0.00140407	-0.0187526	0.000908022	-0.0218832	0.000880853	0.0474389
Rgp1	0.001445	0.0793336	-0.000134692	-0.0192418	0.0010295	0.00322146	0.000356181	-0.0114127
Rgs2	0.00018419	-0.00754485	0.000856964	0.00108347	0.00145979	-0.00187787	0.00383799	0.0210892
Rgs5	0.0037743	0.0124081	-0.00182671	-0.0127882	0.00522212	0.0153947	0.000675682	0.00888232
Rhbdd3	0.00201113	0.0457466	-0.00171903	-0.00799031	0.000945649	-0.00121016	-0.00213022	-0.00694824
Rhbg	-0.00138152	0.0526463	0.00116821	-0.0131452	-0.000177116	0.00165445	-0.000135809	-0.0556713
Rheb	-0.00288712	-0.00544956	0.00211201	-0.00577246	0.000765869	0.0147317	0.00169719	0.00950089
Rhoa	-0.00148105	-0.00772494	-0.000464583	-0.0117217	0.00456372	0.0203069	-0.000178814	0.00416922
Rhobtb1	0.00166811	0.00276817	0.00290515	0.0337065	0.00071506	0.00153653	-0.000337455	0.00914415
Rhod	0.00349213	-0.00431632	-0.00234253	0.00424313	-0.000459847	0.00915994	0.00180271	-0.000369752
Rhot1	-0.00190098	0.00384025	-0.000782695	-0.0120522	0.00490692	0.0211623	-0.00311632	-0.00214018
Rhot2	7.81687e-05	-0.0048842	0.00152268	0.0171153	0.00308874	0.00609484	-0.00121618	-0.00821081
Rhou	-0.000716823	-0.0147467	-3.34115e-05	0.0195941	-0.000720582	0.000438496	-0.0027427	-0.00609731
Rida	0.000416812	-0.0186653	0.000558625	0.00640557	-6.09107e-05	0.00021515	-0.00144067	0.00868754
Rin2	-0.000713026	-0.00841906	0.000967158	-0.000117531	0.00398805	0.00915854	0.00110349	0.00606866
Rin3	-0.00119436	0.00991065	-0.000482474	0.00412995	-0.00490003	-0.0113703	-0.00285661	-0.00749787
Rint1	-2.66312e-06	-0.000130036	2.52745e-07	-1.20348e-05	2.08771e-06	0.000123939	-1.70403e-06	-3.69646e-05
Riok3	-0.00227058	-0.00681138	0.00240415	0.0142697	0.000654274	0.017906	0.000666705	0.00178784
Ripk1	0.00111403	0.00134416	-0.000845461	-0.0110001	0.00216283	0.00861807	-0.000106662	0.0103207
Ripor1	-0.00120732	-0.00522163	0.00104637	0.00694737	0.00316828	0.00737892	-0.00377493	-0.00801394
Rit1	0.000455158	0.00145759	-0.000525089	-0.00758311	8.73997e-05	-0.00148242	-0.00177376	0.00515306
Rlim	-0.0019995	-0.0167897	-0.0010007	-0.00370692	0.0012543	0.00871537	0.00117957	-0.000533134
Rmc1	0.00117919	0.0232993	0.000430123	0.00732509	-0.00220639	-0.00472807	-0.00171096	-0.00322649
Rmdn1	0.00137905	-0.0265987	-0.000642798	-0.00129545	-0.000968112	0.0125411	0.00250236	0.0143962
Rmdn2	0.0010147	0.211925	-0.00114025	-0.078536	0.00024441	-0.0112173	0.00015889	-0.0120894
Rmdn3	0.00115378	0.0169457	-0.00222859	-0.00769337	0.00116795	0.00160869	0.00389611	0.00434006
Rmnd5a	-0.000125188	6.78708e-05	0.00107387	0.0100715	-0.000579801	-0.00704354	-0.00620118	-0.00997533
Rnase4	-0.000802759	0.110803	0.000819141	-0.0474163	5.67675e-05	-0.0439763	0.000766651	0.0713247
Rnaseh2c	0.000992165	0.0365614	0.000618976	0.0196146	0.00137233	0.00696359	0.000953642	-0.00624246
Rnasek	-0.000553905	0.017869	-0.000633862	-0.0162123	-0.000365119	0.00238113	0.00372864	0.0140429
Rnd1	0.00117512	0.0233784	-0.00315245	-0.0305975	-0.000917388	-0.00344599	-0.000587557	-0.000700608
Rnf10	-0.00110055	0.0178553	0.00254484	0.0123721	0.00243825	0.0137049	0.00307392	0.0132283
Rnf103	-0.00110654	-0.0168225	-0.00134611	0.00851603	0.00180824	0.0135504	-0.00207531	0.00445056
Rnf11	-8.75814e-05	0.00884826	-0.00175836	-0.0183315	-0.000406509	0.0141056	0.00230288	0.0106169
Rnf114	-1.23958e-05	0.0275986	0.00131777	0.004388	0.000208941	0.00135861	-0.00393154	-0.0029079
Rnf121	-0.00034491	0.02039	0.00114737	0.00405592	0.00117517	0.0068657	0.000265162	0.0064466
Rnf123	0.000942537	0.0331058	0.000876204	0.000838085	-0.00039536	-0.0099787	0.000204308	0.00824971
Rnf125	0.000456142	-0.00711324	0.00156186	0.0141037	-0.000997279	-0.000384826	0.000923429	0.0210039
Rnf126	-0.000358668	0.00645701	0.000208979	0.0114205	-0.00424769	-0.00675154	0.00371846	0.00112093
Rnf128	-0.00154206	-0.0114629	0.000906492	-0.00585198	4.45917e-05	0.0140649	-0.00135444	0.0160113
Rnf13	0.00106606	0.00721621	-0.000687315	-0.0216919	0.00117524	0.0121581	0.00148357	0.0200314
Rnf130	0.00231803	0.0185568	-0.000324963	0.00333384	0.00130494	0.00320178	-0.00407825	-0.010785
Rnf139	-0.00104232	-0.010409	0.00147003	-0.00281828	0.000845613	0.00751269	-0.00130004	0.00238728
Rnf14	-0.000624173	0.0850843	0.000387873	-0.0283251	0.00104096	0.0120958	-0.000474964	-0.0207213
Rnf141	0.00168472	0.0125321	-0.000257095	0.00282012	0.00337068	0.0121717	0.00367862	0.00773648
Rnf145	0.000626763	0.00968153	-4.04775e-06	-0.019418	-7.85472e-05	-0.000253392	0.000246795	0.0030182
Rnf149	-0.000311819	-0.00799501	-0.00132588	-0.0141084	0.00349244	0.0295863	0.000321065	0.0142317
Rnf152	0.000701152	0.0050939	0.000797756	0.00439141	-0.000298171	0.00323265	0.000159502	0.00588973
Rnf167	0.0003402	0.0267951	0.00275629	0.00270683	0.0017083	0.00316302	-0.00174522	-0.00122639
Rnf169	-0.000380821	0.0104157	0.000960225	0.0132866	-0.00289752	-0.00693584	-0.000456948	0.000438747
Rnf185	-0.00232552	-0.00456671	0.000136191	5.69738e-05	-0.00100215	-0.00276738	-0.00102604	-0.00167221
Rnf186	0.00124437	0.0319943	-0.00106303	-0.00779163	0.00235548	0.0018981	0.001674	0.00145182
Rnf187	-0.000911397	0.0188441	0.00162613	0.0214834	-0.00406563	-0.0171207	-0.00142061	-0.0177382
Rnf19b	0.00132629	0.0219275	0.000136421	0.00296637	0.00516945	0.0227593	0.00318753	0.0143417
Rnf20	0.000876509	-0.0112524	-7.32669e-05	0.0105742	-0.000418515	0.00226957	0.00262165	0.00894487
Rnf213	-0.000915588	0.00175211	0.000862193	0.000524383	-0.00256055	-0.00262743	0.00286469	0.0122988
Rnf216	0.000465265	0.00847777	-0.00140242	0.00296371	-0.00135202	0.00149383	0.000873239	-0.00467174
Rnf220	-0.000487323	0.0117049	-0.000530091	0.00748781	-0.00532806	-0.00424864	-0.000318094	-0.0106026
Rnf4	0.00044904	0.00976233	0.00149591	0.00250271	-0.00231304	0.000884786	0.00118769	0.013125
Rnf43	-2.23453e-05	0.0800013	0.000500436	-0.0137469	-0.000307392	-0.00506411	-0.000802558	-0.0143837
Rnf44	-0.00017427	-0.00692783	3.7347e-06	-0.00361077	0.00125654	0.00505523	0.00210112	0.00623256
Rnf6	-0.00132279	0.00806043	0.00307104	0.00931801	0.00260839	0.0100351	0.000798592	0.00799607
Rnft1	-0.00223143	-0.013563	3.45926e-06	-0.0158302	-0.000361095	0.00827959	0.00373759	0.0301517
Rnh1	-0.000565473	0.0219975	0.00200041	0.0225868	0.00315285	0.0144989	-0.00576702	-0.0191719
Rnpc3	-0.000187419	0.00997481	0.00194173	0.0123446	0.00162924	0.000705772	0.00154539	0.00199446
Rnpep	6.04552e-05	0.0362455	-0.000236428	0.000936466	-0.00265678	-0.0112222	-8.36999e-05	-0.00733409
Rnpepl1	0.00138882	0.0466979	0.00205694	0.0203187	-0.00153412	0.00113764	0.00136473	0.00641895
Rock1	-1.70358e-05	0.00187331	0.00236255	0.0047781	-0.00222536	0.00227536	0.00119488	0.00973729
Rock2	0.00153982	0.00780106	-0.00222994	-0.00492666	-0.000192163	-0.00035932	-0.00223049	-0.00678557
Rogdi	0.00138513	0.0310369	-0.00219199	-0.0179503	0.00233419	0.00839882	-0.0013994	-0.00173438
Romo1	0.002769	0.00566668	0.00169226	0.0220348	-0.0018567	0.00493064	-0.000147284	0.00107338
Ropn1l	0.000943337	-0.0071641	-0.000621274	-0.00403873	-0.0016592	-0.00549099	0.000324785	0.0139298
Rora	-0.00154633	-0.0155596	0.000373863	-0.00329833	0.000986834	0.0133812	-0.00143952	0.00377007
Rorc	-0.00123327	-0.00399319	-0.000101301	0.00620104	0.00308724	0.00824814	0.000615576	0.00445731
Rp2	-0.000302863	-0.00606542	-0.00196929	-0.00801928	0.00119878	0.00931207	-0.00103932	0.00411636
Rp9	0.00148065	0.0167829	-0.00141387	-0.0152036	-0.000383895	-0.00119057	0.000895307	0.015905
Rpain	0.00160325	0.0183163	0.00184715	0.0162825	-0.00222742	-0.00362339	0.000318872	0.00428181
Rpe	-0.00118726	0.00102374	0.00199233	0.0112772	-0.00100329	0.00427912	-0.000873819	0.00259807
Rpf1	0.00272279	0.0066729	-0.00270158	0.00361729	-0.00250486	0.00118584	0.00402528	0.00441927
Rpn1	-0.00107836	-0.011134	-0.00347923	-0.00568136	-0.00233687	-0.00495025	-0.001031	-0.00295864
Rpn2	-0.00081482	-0.00640456	-0.00152408	-0.0120381	0.000594228	0.00650076	0.00346369	0.0182182
Rpp21	0.000502008	0.00274703	-0.00101298	0.00151984	0.000798758	-0.00194443	0.000216775	0.000577088
Rpp25l	-6.27892e-05	0.0210498	-0.00151327	-0.00940781	-0.00454123	-0.0107385	0.00159905	0.00882118
Rprd2	0.00265663	0.00641004	0.00126272	0.00796901	0.000250094	-0.0018902	-0.00124542	-0.00858952
Rptor	0.000327107	0.00480658	0.000921509	0.00480149	-0.000807768	0.00122297	-0.000873408	-0.00501672
Rraga	0.00149072	0.000243366	-0.000698224	-0.00404526	0.000355331	0.00481046	0.00284799	0.00349978
Rragc	-0.000894538	0.00532038	-0.00187478	-0.0178863	0.00402622	0.0212892	0.00167365	0.011756
Rras	0.00152556	-0.00732274	-0.000588103	0.00697557	0.00111796	0.00866192	-0.00244856	-0.0110595
Rras2	-0.00119633	0.0119598	-0.00117794	-0.00213181	0.000300924	0.00570907	0.0034966	0.00543975
Rrbp1	-0.00115147	-0.0650995	-0.00128672	0.00508741	-0.00143645	0.000449565	0.000644197	0.0166294
Rreb1	0.000967234	0.0197959	0.00108246	0.0171841	-0.00214928	-0.0048312	0.00107608	-0.00928547
Rrn3	1.41808e-05	0.00128838	-0.000516366	0.000287554	0.00287741	0.0117012	-0.00326725	-0.00585168
Rrp1	0.000128066	-0.0253876	-0.00056064	0.00129392	0.00406701	0.0222101	-0.00248	-0.0109307
Rsad1	9.3844e-05	0.0011021	0.00242427	0.012256	0.00257656	0.00673724	-0.00168024	-0.0113273
Rsad2	7.59737e-05	-0.00275933	0.000281427	0.00146589	-0.000344422	-0.0039008	0.000366445	-0.00285233
Rsbn1l	-0.0030052	-0.0119026	0.00269952	0.00845814	-0.00142238	-0.00134749	0.00170406	0.00445898
Rsl1d1	9.50177e-06	0.0100775	0.00150844	0.00516167	-0.000819542	-0.000556013	0.000496101	0.000464077
Rsl24d1	-0.00105946	0.0100966	0.00235815	0.0143163	0.000501654	0.0030031	0.000693177	0.00461267
Rspo3	-0.000196458	0.0597108	-0.00122329	-0.0497861	0.000560857	-0.00439492	0.00168363	-0.00675637
Rspry1	0.000954243	0.00663903	-0.000253964	-0.00688559	-0.000665319	-0.00248726	-0.00409748	-0.00242452
Rsrc1	-0.00265815	0.00239389	0.000205879	-0.00790378	-0.00178433	0.0036097	-0.000968486	0.00221117
Rsrc2	-0.00129813	0.00960976	0.000168242	0.00229656	-0.000459278	-0.00028026	-0.00123736	-0.00172791
Rsrp1	0.000700755	0.0115027	0.00209946	0.0694255	0.00210743	0.0110936	0.00195668	0.00647559
Rsu1	0.00142365	0.0028052	-0.00138219	0.00223429	0.00213418	0.00807671	-0.00236414	-0.00952991
Rtcb	0.00338627	0.0204142	0.000657352	-0.00152493	2.24372e-05	0.00337314	-0.00180936	-0.00322955
Rtf2	0.00164958	0.0383192	-0.00357746	-0.0212296	0.000440082	0.00279675	-0.00188339	-0.00891295
Rtl8b	-0.000314973	0.0113438	0.0029156	0.0175708	-0.00279552	-0.00044156	0.00397503	0.00289941
Rtn3	0.00123619	-0.0151167	-0.00201695	-0.0195827	0.00248478	0.0162136	0.000944898	0.00917384
Rtn4	0.00047941	-0.0379504	-0.00175927	-0.00470019	-0.000851076	0.0182794	-0.002035	-0.00564745
Rtp3	0.00085197	0.0198801	-0.00208449	-0.000511299	-0.00157192	-0.00229257	0.00205146	0.0065279
Rtp4	-0.000510189	0.00399053	-0.00250883	-0.0236267	0.00195755	0.00633629	-0.00146816	0.0105084
Rufy3	-0.000444075	0.00767278	-0.00342859	-0.00643196	0.00059166	0.00137505	0.001276	0.00204442
Runx2	-2.791e-06	-9.9101e-05	2.4442e-06	6.41032e-05	2.91012e-07	1.94917e-06	-9.84625e-06	-0.000208084
Rwdd4a	0.000744753	7.63991e-06	0.000735592	0.00673099	-0.000642361	0.00365836	0.00517655	0.0105532
Rxra	0.00134355	0.0526872	-0.000195516	-0.00167855	-0.000177782	-0.00127266	0.00189079	0.0144154
Rxrb	0.000868483	-0.00300508	0.00166212	0.0109442	0.000387831	0.0104388	-0.000852209	-0.00491758
Rxylt1	-0.00035252	0.00400647	-0.000108508	-0.00312992	0.000916666	0.0053104	0.00074048	0.00248996
Ryk	0.000464103	0.0040397	-0.000811047	-0.00526211	0.00362607	0.0146336	0.000685838	0.00276735
S100a1	-0.000409661	-0.0808429	-0.000449206	0.0199727	0.00130863	0.0204083	-0.000613008	0.0116238
S100a10	-0.00127665	-0.0157628	0.00249247	0.0553903	0.00354744	0.0367197	-0.00408827	-0.0367224
S100a11	-0.000183543	-0.0347419	-0.00050909	0.00927969	0.00159627	0.0184624	-0.00100535	-0.0319481
S100a13	-0.00138088	-0.0138356	0.00024276	0.019868	0.00121314	0.0104848	0.00425755	0.0202535
S100a16	-0.000788294	0.00329673	0.000610756	-0.00451368	-0.00380244	-0.00574752	-0.000386216	0.00312147
S100a4	-0.000756994	-0.00175556	0.000847107	0.00207776	-9.98338e-05	0.000635688	-0.00138183	-0.00349379
S100a6	0.000116924	-0.00541734	7.39745e-05	0.013743	0.000790465	0.00818938	-0.000640032	-0.0159389
S1pr1	4.30548e-05	0.10422	-0.000787646	-0.0503915	2.04731e-05	-0.00795068	0.00110001	0.019267
Saa4	-0.000918181	0.0360839	-0.000701926	-0.0247386	0.000440971	0.00936782	-0.000722805	-0.0148477
Sacm1l	-0.000134329	-0.000260394	-0.00107155	0.00140819	0.00200183	0.0165454	-0.000249923	-0.00210656
Sae1	-0.00126155	0.0015522	-0.0004637	-0.00602303	0.00254708	0.00684496	1.58019e-05	0.00111309
Safb	0.00124325	0.00209437	-0.000935101	0.0227119	0.00124055	0.00937931	-0.00309449	-0.0114965
Safb2	-0.00161001	-0.00601041	0.00135642	0.0067674	-0.000591464	0.00120993	0.00249658	-0.000423712
Sall1	0.0022524	0.00621507	-0.000350935	0.0111786	-0.00108243	-0.00332108	0.000284755	0.0102836
Samd4b	-0.000219053	0.016414	0.00252209	0.0104398	-0.000550396	-0.00110011	-0.00144784	-0.00445411
Samd8	0.00117402	-0.0327553	0.000949111	0.0157178	-0.000368039	0.0114114	0.00189023	0.0185209
Samhd1	0.000484371	-0.00527615	-0.000717637	-0.0200044	0.000172926	-0.00921314	0.000581157	0.0234543
Samm50	-0.00073089	-0.0757709	0.0007996	0.0302148	0.000620987	0.0213335	5.48712e-05	0.0063069
Sap130	-0.000348089	0.0142037	0.000896881	0.00947039	0.000343501	0.000308158	0.000144101	0.00314041
Sap30l	-0.00158951	0.00843491	0.000448462	-0.000800926	0.000423706	0.0104868	0.00136488	0.00565413
Sar1a	-0.000806892	0.0150627	0.000834155	0.000526873	0.00105847	0.0115959	0.000758088	0.0049731
Sar1b	0.00011653	0.0106948	-0.00257938	-0.0468786	7.95226e-05	0.00276002	0.000275795	0.0187061
Saraf	-0.00296593	0.0162028	-0.00117884	-0.00970631	0.00114392	0.0167076	-0.00177624	-0.0100786
Sardh	0.00110248	-0.001984	0.000966264	0.00139722	6.69421e-05	0.00260443	0.00188634	0.00470727
Sars	0.00103463	-0.0101237	-8.99725e-05	0.00538839	-0.00108964	0.00429086	0.00190063	0.0145467
Sart1	-0.00109762	0.00414584	-0.00132634	0.00111338	-0.00365673	-0.00982642	-0.00111897	-0.0120853
Sash1	-0.000309808	0.0037295	-0.00185886	-0.0170682	-0.000643307	-0.00106115	0.00402215	0.02427
Sat1	0.000743362	0.0311837	0.00177324	0.0167172	0.0051175	0.0201066	0.00321485	0.0233707
Sav1	-0.0028027	-0.00469993	0.00191909	0.00316652	0.00294098	0.00562469	0.000114181	-0.00183249
Saysd1	0.00302108	0.0127031	-0.00393407	-0.00517049	-0.00144468	0.000586095	0.00260508	0.00157078
Sbds	-0.00340974	0.00319349	-0.000612114	-0.0213901	-0.00466899	-0.0107703	0.00103757	0.00372024
Sbf1	0.000976033	0.0111912	0.00122357	0.00511292	-4.03204e-05	0.00378779	0.00284331	0.00394484
Sbf2	-0.00335859	-0.00540768	0.00384336	0.0139782	0.0044575	0.0128125	-0.00127358	0.00337346
Sbno1	0.000332217	-0.0129873	-0.000862477	0.000789404	-0.00148438	0.00818493	0.00149656	0.00790686
Sc5d	0.000796418	-0.0364972	-0.00133276	-0.0134334	-0.00133514	-0.0102366	-0.000860884	0.0359405
Scaf1	-0.000259924	0.00161074	0.00267856	0.0266206	-0.00380798	-0.00560457	-0.00177644	-0.00770357
Scaf11	-0.00139414	-0.00885907	-0.000835607	-0.0126471	-8.08679e-05	-0.000384761	-0.00182008	-0.00428207
Scaf4	0.000939126	-0.00807206	0.000481407	0.0164315	0.00293748	0.010639	0.00291829	0.00279599
Scamp1	0.00127984	0.00225787	-0.00037881	0.000277491	0.00112164	0.0153354	0.00107495	0.00161155
Scamp2	0.0014392	0.0187992	-0.00191136	0.000480664	-0.00174107	0.00223224	0.00278616	0.00391287
Scamp3	0.00154215	0.0193188	-0.00137911	0.00568074	0.00118616	0.00445205	-0.00126498	-0.000751809
Scamp5	-0.00338392	-0.00210568	0.00110211	-0.000547107	0.00149812	0.00356846	0.00168132	-0.00397008
Scand1	0.00036581	0.0189089	0.00158191	0.00991195	-0.00275418	-0.0182546	-0.000621982	-0.0114353
Scap	8.23923e-05	-0.0103654	0.000618544	0.0344843	-8.35993e-06	0.00306862	0.000608477	0.0240598
Scarb1	0.000472241	-0.0422419	-0.0017728	-0.000998085	0.00311696	0.0165181	-0.00121876	0.00536202
Scarb2	0.00119988	0.0212343	-0.000943971	-0.0144398	0.00129736	0.00726412	-0.00196841	-0.0001174
Scd1	1.66811e-05	-0.00220995	9.81739e-05	1.05178e-05	-0.00117776	-0.00155065	-0.00110775	0.000713401
Scfd1	0.00118713	-0.00396142	-0.00361792	-0.00647022	0.0029741	0.0257882	0.0051205	0.0197662
Scly	0.000781408	0.0153379	-6.24758e-05	0.00326617	-0.000734628	0.00448374	-0.0042475	-0.0080796
Scn1b	-0.000116453	-0.0239293	-0.00232996	-0.0152448	0.000992708	0.00926036	0.000338779	-0.00154993
Sco2	0.000191358	-0.0804021	0.000218964	0.0384929	-0.000758455	0.014005	0.00105045	0.0267159
Scp2	0.00223666	0.108615	-0.00126595	-0.0111734	1.80659e-05	0.00447609	-0.00133649	-0.0251943
Scpep1	0.00244828	0.00422502	-0.00411161	-0.0373096	-0.00196772	-0.00919779	-0.00210507	0.00755862
Scrn2	0.00165501	-0.00545082	-0.00241621	0.00437601	0.00245811	0.0117857	-0.00147216	-0.00171072
Scrn3	-0.00198723	0.00821996	-0.000984357	-0.0068622	0.00167319	0.00842869	0.00539222	0.011435
Scyl1	5.34459e-05	0.0108327	-0.000726851	4.88711e-05	-0.000832865	0.00254814	-0.00111536	0.00158419
Sdc1	-0.00152251	-0.18465	-0.000223726	0.0516162	-8.03806e-05	0.0283959	-0.00116094	-0.0118245
Sdc2	0.000671733	-0.0214328	-0.00256176	-0.0182332	-0.00114249	0.00151418	-0.000270984	0.00103845
Sdc3	0.000843015	-0.0161214	-0.000679103	-0.0464956	0.000897321	-0.0162428	0.00271637	0.0746468
Sdc4	-0.000711717	0.0159395	-0.00123012	-0.0128331	-3.63939e-05	-0.00708118	-0.00160875	0.00474933
Sdcbp	0.000491256	-0.0175595	0.000606844	-0.00338932	0.00183979	0.0131745	-0.00135671	0.0075761
Sdf2	-0.000114872	0.00454768	-0.00145053	-0.0203997	0.000306425	0.000378499	-0.00520753	-0.00934644
Sdf2l1	0.000827498	0.000919713	0.00055037	0.00765395	0.000925373	0.007102	0.000407461	0.00803725
Sdf4	0.000651793	0.0157593	-0.000965635	-0.0125655	0.000507178	-0.00372123	-0.00388453	-0.00735784
Sdha	-0.00136917	-0.0665127	0.00124288	0.0148731	0.000653913	0.0220784	-0.00074081	0.00204836
Sdhaf1	-0.000370128	-0.00343459	0.00129342	0.00517457	0.00254037	0.00512449	-0.00253421	-0.0063513
Sdhaf2	0.0023942	-0.00243282	-0.00327108	-0.00876329	0.0030826	0.0138533	0.000468267	-0.00251317
Sdhaf4	0.000210381	0.0207789	0.00045759	0.00737733	0.00102369	0.00212991	-0.00227664	0.000854408
Sdhb	-0.00105667	-0.0714256	0.00122946	0.0122139	-0.00176957	0.00506997	0.00188184	0.0215052
Sdhc	-0.000647279	-0.066853	0.000216406	0.0167149	0.00214961	0.0314811	0.00266722	0.0176751
Sdhd	-0.00189974	-0.0948662	0.00111466	0.0292159	-0.000827298	0.0096825	0.000330376	0.0135182
Sdr42e1	-2.69203e-05	0.0461759	0.00100485	-0.00155497	-0.00200432	-0.0116011	0.00110869	0.0078285
Sdr9c7	0.000316851	-0.00856484	-0.00214356	-0.00851742	-0.00268273	0.00702858	-0.00157532	-0.00416255
Sds	-0.00166345	-0.459197	0.000934718	0.187893	0.00071696	0.0703225	-0.000317613	-0.00288219
Sdsl	-0.00134778	-0.12114	0.000598339	0.0495192	0.000381788	0.021131	0.000654566	0.00325404
Sec11a	-0.000237738	0.00287338	-0.00172317	-0.0222546	0.00340527	0.00603056	-0.00307143	-0.0010077
Sec11c	-0.000793133	-0.0117788	-0.00152897	0.00403	-0.0011316	0.0108594	0.00247308	0.000824353
Sec14l2	0.000301019	0.040302	9.2496e-05	-0.00599082	0.000924678	0.0047663	-0.00158315	0.00430713
Sec14l4	0.00199854	0.0496587	-0.000694051	-0.0264581	0.000328853	-0.00185813	0.00242941	0.0433464
Sec16a	0.00095707	0.010943	0.000126675	0.0131067	-0.000578476	0.000148971	0.0030981	0.015355
Sec16b	0.00180611	0.0323853	-0.00164187	0.0051898	0.00238797	0.0130044	0.00220562	0.00745631
Sec22b	0.00224774	0.0223718	0.00218072	0.0392854	0.00324988	0.018221	-0.00243967	-0.010493
Sec22c	0.00123509	0.0105575	0.00334488	0.00409976	2.74021e-05	-0.000110762	0.000226412	-0.000397272
Sec23a	-2.91274e-05	-0.0142127	-0.00234999	-0.0129395	0.00138786	0.0114113	0.000801902	0.0211498
Sec23b	-0.00114071	-0.0188241	0.000185906	-0.00703905	0.000293962	0.00659988	-0.000855612	0.00615086
Sec23ip	-0.00218757	-0.00174291	-0.000276913	-0.00691187	-0.0023449	-0.00121375	9.26936e-05	0.00313997
Sec24a	0.000764749	0.028137	0.000107417	0.0202716	0.00163958	0.00292936	0.000260318	-0.00323548
Sec24c	-0.000314864	0.0234323	0.00304229	0.0222594	-0.00274947	-0.00281086	-0.000357268	-0.000365383
Sec31a	0.00197975	0.0166653	0.000646029	0.0241533	0.00425119	0.0258636	-0.000591326	-0.0060703
Sec61a1	0.00107905	-0.029768	-0.00317749	-0.0122233	0.000533473	0.0177048	0.00197384	0.0184524
Sec61b	0.00212822	0.00524267	0.000321562	0.0214538	0.00061679	0.00698696	0.00159538	0.00761193
Sec62	0.00036591	0.0287529	-0.0026475	-0.0528562	0.00199792	0.00586235	-0.000914295	0.0118247
Sec63	0.00110802	0.0182298	-0.00321223	-0.0240586	0.002776	0.0131767	0.00161331	0.000717404
Secisbp2l	-6.17733e-06	0.0185771	0.000591864	0.00919787	-0.00261058	0.00223634	0.000240638	-0.00376817
Seh1l	8.15437e-05	-0.00308737	0.000906259	0.00558244	0.00130109	0.0129203	0.00168239	0.00732633
Sel1l	0.00222626	-0.00779422	-0.00134803	-0.0075104	3.70838e-05	0.000824047	-0.0012937	0.00762664
Selenbp1	-0.000890057	-0.0145593	0.000470069	-0.0108782	-0.00052906	0.0130633	0.000607184	0.0209714
Selenbp2	0.00114723	0.0589399	1.80962e-05	-0.00169848	-0.00158389	-0.0191957	3.34671e-06	0.00588202
Selenof	-0.00195736	0.00990225	-0.000830155	-0.0075127	-0.00203632	-9.95471e-06	-0.00446987	-0.01414
Selenoh	0.00143055	0.0313803	4.53841e-05	-0.00743675	0.002223	0.00221646	-0.00140402	-0.00658184
Selenoi	0.000542008	0.0783681	-0.00130695	-0.0454075	0.00107743	-0.000225569	-0.00027438	0.00170092
Selenok	0.000833656	0.0311276	-0.000334652	0.00791961	0.00304969	0.0190973	0.00175909	0.0139827
Selenoo	-0.000155571	0.0275074	0.00167484	0.0121682	-0.00222289	-0.00525084	5.12892e-05	-0.00181237
Selenop	0.000498206	-0.00140554	-0.000246449	-0.000449426	-0.000396054	-0.000368714	-0.000179839	2.38815e-05
Selenos	0.000132135	0.0356871	-0.00301496	-0.0296554	0.00380486	0.00893855	-0.00191083	-0.0071824
Selenot	0.00128875	0.0179685	-0.000288005	-0.00920647	-0.000924522	0.00794235	0.00123126	0.00536465
Selenow	0.000630937	0.0321736	-0.000524021	-0.0222896	-0.00119102	-0.00570946	-0.000337156	0.00365551
Selp	-0.00174624	0.000798153	0.000978241	-0.000197518	-0.000409747	-0.000170206	0.000766063	-0.00184555
Selplg	0.000399727	-0.0150681	0.000887043	0.00400118	-0.000644883	-0.00451381	3.18029e-05	0.00517091
Sem1	-6.15203e-05	0.0332076	0.00203241	0.00850575	-0.00198358	-0.00921485	0.00298361	0.00125354
Sema3f	-0.00222511	-0.0266295	0.0007914	0.0151054	0.000790934	0.0159231	0.000141202	-0.02842
Sema4a	0.000373675	0.00487824	0.000772055	0.0294633	0.00035539	0.0097608	0.00190268	0.000756812
Sema4g	0.000752193	0.0451932	0.00169264	0.0457516	-0.00100333	-0.00389281	-2.18544e-05	0.00227658
Sema6d	-0.000377436	-0.0141594	0.00118578	-0.00880023	-0.000959573	-0.00413062	0.000872762	0.0155162
Senp5	0.000413033	0.00200521	-0.00173738	-0.00754653	-0.00287097	0.00110172	0.000215164	0.000450444
Sephs1	0.000149889	0.00962694	-0.000483961	-0.00742487	0.00362501	0.0116122	-0.0020046	-0.00184856
Sephs2	0.000377514	-0.0048334	0.00231055	0.0280773	-0.00122586	0.00531972	-0.000450507	0.0101082
Sepsecs	0.00213882	0.0406498	0.00112576	0.0108697	0.00192509	0.0038854	-0.000274032	0.00747088
Sept11	0.00203368	-0.0135018	-0.000635873	0.0122334	0.00442549	0.0222032	-0.00405475	-0.0158582
Sept2	-0.000330804	-0.00491227	0.000691041	-0.00284368	-0.000708214	0.00558498	-0.00105633	-0.00502104
Sept4	-0.000479323	-0.0347394	-0.00113011	-0.0232268	0.00320112	0.0156085	-0.000148041	0.000871558
Sept9	-0.00093912	-0.0341206	-0.000699817	0.0127118	0.00158965	0.0219202	-0.00174139	-0.0222015
Serbp1	-0.000341702	0.00560902	0.00181102	0.0144209	-0.00318734	-0.00137951	-0.00366334	-0.0115177
Serf1	-0.00024911	-0.00726387	-0.0011854	-0.00469466	0.00117427	0.00622237	-0.00252406	0.00555712
Serf2	-0.00213068	0.00339409	0.000913404	0.00574699	-0.000230373	0.00880371	-0.00181586	-0.00466117
Serhl	-0.000244923	-0.0146511	-0.00243823	-0.000547527	0.00334941	0.0117299	-0.00413312	-0.00142546
Serinc1	-5.08928e-05	-0.014515	-0.000839098	-0.0192022	-0.00037419	0.0090335	-0.000832287	-0.00032327
Serinc2	0.00121527	-0.00652999	-0.00134058	-0.0051939	-0.00226964	0.00368531	0.00414468	0.0041635
Serinc3	-6.88293e-05	-0.0456425	-0.00217073	-0.0211408	0.00164381	0.0212903	0.00178687	0.0117434
Serp1	-0.00192994	-0.0492677	-0.000155991	0.00676472	0.000332362	0.0120316	0.000341397	0.00941096
Serpina10	-0.000348509	0.009446	-0.000806075	-0.0238907	0.00121254	-0.00271232	-0.00200362	0.0107752
Serpina11	0.00041267	-0.00122525	-0.000682932	-0.0227064	-0.00149505	-0.0106234	6.52286e-05	0.0305592
Serpina12	-0.00157428	-0.450047	0.00121322	0.189726	-0.000867595	0.0218411	-0.000597411	0.00469163
Serpina1a	0.000211536	-0.00129672	0.00034362	-0.000670721	0.000744611	-0.000895942	-0.00116348	0.000711858
Serpina1b	0.000263261	-0.00145091	3.89e-05	-0.00043179	-0.000234866	-0.00035014	1.48943e-05	2.99502e-05
Serpina1c	0.00044927	-0.000934607	-0.000296862	-0.000466693	0.00147126	-0.00067305	-0.00121121	0.000522298
Serpina1d	0.000442376	-0.00157388	0.000112268	-0.00060914	-0.000637224	-0.000718981	0.000209363	0.000177412
Serpina1e	-0.000908396	-0.121915	0.00206743	0.0408814	-0.00333403	-0.0768407	0.000897669	0.0771016
Serpina3g	-0.00135307	-0.0168198	-0.000943737	-0.00537724	-0.000980723	-0.00507135	-0.000759582	0.00669507
Serpina3k	0.000498214	-0.00140554	-0.000246449	-0.000449426	-0.000396057	-0.000368714	-0.000179832	2.38815e-05
Serpina3m	-0.00139154	-0.0160299	-0.00119997	-0.0288712	0.00131241	0.00169552	0.00136956	0.040082
Serpina3n	-0.00114028	-0.0266872	-0.00242871	-0.037297	-0.000811268	-0.00803238	-0.00210213	0.00646372
Serpina6	-0.00048267	0.114978	-0.00107807	-0.0741463	-0.00112478	-0.0247077	-0.000233148	-0.00936366
Serpina7	0.00020413	0.0857822	-0.00120212	-0.0535145	-6.59958e-06	0.00173852	-0.000704671	-0.0188278
Serpinb6a	0.00223164	0.00604154	0.000613283	-0.00706669	0.00261266	0.00103683	-0.000990145	0.0015639
Serpinc1	0.000512326	-0.00140257	-0.000203198	-0.000454315	-0.000349273	-0.000360438	-0.000119291	3.21661e-05
Serpind1	0.00150747	-0.00501487	0.000237803	-0.00700602	0.000375439	0.00220667	0.00100085	0.00844785
Serpine2	-0.00127081	0.0334355	0.00114612	-0.00715501	0.000621644	0.00481627	-0.00163222	-0.0354628
Serpinf1	0.000322207	-0.00138564	9.06279e-05	-0.000539853	4.66144e-06	-0.000520912	-0.000528861	0.000208129
Serpinf2	4.81942e-05	-0.00165024	0.000371007	-0.001087	0.000814088	-0.000888021	-0.00164126	0.000244157
Serping1	0.000244268	-0.00604959	-0.000473579	-0.0102847	0.000612029	0.0019411	-0.00128576	0.0028516
Serpinh1	0.000339279	-0.00748065	-7.04433e-05	0.00620063	0.000871153	0.0101003	-0.000510122	-0.0190506
Sertad1	-0.00112565	-0.000361512	0.000800742	-0.00220605	4.71405e-05	-0.00388113	0.000344678	0.00123063
Sesn1	0.00209729	0.0135654	-0.00239998	-0.0107768	-0.00113783	-0.00569757	-0.0023708	-0.00143479
Sesn2	-0.000154342	0.00372582	0.00237727	0.00391826	0.00542158	0.00703407	-0.0060788	-0.00651543
Sesn3	0.000596419	0.00676862	0.00107756	0.00535722	0.00147561	0.00675432	0.00517271	0.012443
Set	0.00203758	0.0127827	-0.000266686	0.00809023	-0.00196384	0.00674104	0.000134918	0.00150402
Setd5	0.00229193	0.00807333	0.00072263	0.017839	0.000234891	0.00498188	-0.00123762	-0.00766923
Setd7	-0.00298691	-0.0378305	-0.000657725	0.00412553	0.00041247	0.00961415	0.00118425	-0.000621211
Setx	-0.000426123	0.000347065	-0.000930181	-0.00248217	0.00250226	0.0124932	-0.000328182	0.00118636
Sf1	-0.000616348	0.00828825	-0.000821398	0.00435418	-0.000965411	0.00359967	-0.000889354	-0.00283955
Sf3a1	-0.00231846	0.012799	0.00027333	-0.00137922	0.00219762	0.0066427	-0.000726188	0.000823954
Sf3a3	0.00124124	0.00406062	9.43023e-06	0.0116468	-0.000463885	0.00537413	0.00132505	-0.000891157
Sf3b1	0.0022051	-0.00880298	-0.00132384	0.0150054	-0.00117201	0.0115838	-0.00268126	-0.012171
Sf3b2	0.00227408	0.0181463	-0.000801798	0.00735883	0.00303136	0.0164523	0.00128853	0.00302882
Sf3b3	-0.00047024	-0.00137554	0.00147703	0.00493852	0.00198535	0.0101851	-0.000244309	-0.00126816
Sf3b5	-0.000157545	0.0294276	-0.000626849	-0.00823579	-0.000359785	-0.00572243	0.000481474	0.00177981
Sf3b6	1.84469e-05	0.00694907	0.00220757	0.00903971	-0.00216905	-0.00623328	-0.000190536	0.00382535
Sfpq	-0.00278245	-0.0135433	0.00242772	0.0191437	-0.000539778	0.00586948	0.00435011	0.00484339
Sfr1	-0.000408143	-0.0141076	-0.00220689	-0.0217222	0.000140635	0.00582331	-0.00299832	-0.00714282
Sfswap	-0.000656469	0.00366507	0.00251498	0.0219266	-0.000867223	-0.00253931	-0.000984125	-0.00743436
Sft2d2	-0.00230184	-0.00374025	0.000508214	5.89154e-05	-0.000685134	0.00116486	-0.00435762	-0.00800281
Sfxn1	-0.00146361	-0.38882	0.000771283	0.139271	-0.000154796	0.0295484	0.00127552	0.105777
Sfxn2	0.00206384	-0.0151735	0.000550372	0.0230459	-0.000548746	-0.000522465	-0.00109109	0.00418474
Sgk1	-0.00229324	-0.025978	-0.000586703	-0.00387747	0.00147339	0.00704997	0.00297111	0.0164542
Sgk2	0.00110627	0.0608679	-0.00127649	-0.0320021	0.00278492	0.0159995	-0.000178419	0.00152589
Sgms2	-0.000175653	0.0229667	-0.000743215	-0.0160254	0.00252002	0.00671065	0.000347687	0.000819762
Sgpl1	-0.00143934	-0.041072	0.00152665	0.00824756	0.00150964	0.0107933	-0.000320555	0.00499915
Sgpp1	-0.000940688	0.0017737	-0.00133148	-0.0221233	0.000707968	0.00915342	0.00367163	0.0178601
Sgta	-0.00165282	0.00501716	0.00083723	-0.00333435	-0.00479503	-0.0104916	0.000676245	0.0048718
Sgtb	0.000541412	0.000790697	0.000441551	0.00149605	0.00124648	0.00142701	-0.00192065	-0.00173891
Sh2b1	0.000399325	0.00603352	0.0026528	0.0185054	0.000955196	0.00195631	0.00339223	0.0052482
Sh2b3	0.00211068	0.000385631	4.71513e-05	0.0108828	-0.00191086	-0.00269055	0.00187715	0.00181471
Sh3bgrl	0.000713854	0.00732547	0.00071177	-0.0112476	-0.000442112	-0.000140409	-0.0029199	-0.00104659
Sh3bgrl2	0.00047929	0.0163677	0.000721551	0.00177831	0.00101903	-0.0010071	-0.00686571	-0.0113201
Sh3bgrl3	0.00033435	-0.00589	-0.00141597	-0.00444886	0.00090327	-0.000266631	-0.00365989	-0.00649435
Sh3bp2	0.000430136	0.0200675	-0.00156637	-0.00409656	-0.00251589	-0.0106428	-0.000176426	-0.00177452
Sh3bp5	0.000602075	-0.00674748	-0.0014473	-0.00444203	1.12511e-05	-0.00131441	-0.00282749	-0.00427609
Sh3d19	0.00265019	0.0632789	0.000824827	0.0100861	9.66504e-05	0.00098637	-0.000385819	-0.00639296
Sh3gl1	-0.000546914	0.0191812	-5.43227e-05	-0.00195114	0.000243232	-0.00144051	0.000380386	0.00182813
Sh3glb1	-0.000394683	-0.0272389	0.0014057	-0.00185498	0.00231118	0.0164293	0.00205857	0.0209328
Sh3glb2	-0.00120819	0.00942063	-0.000292977	0.00542495	-0.00553562	-0.00700288	0.000667544	-0.00708499
Sh3pxd2a	-0.000218487	0.0161953	0.000955099	0.0110716	0.00287523	0.00810198	0.0027483	0.00107883
Sharpin	0.00133512	0.0131668	0.000730911	0.0169542	-0.0044339	-0.00986559	-0.00271662	-0.0108246
Shb	0.000812366	0.000537705	0.00366769	0.0332989	-0.0021823	-0.00389017	0.00060215	-0.00384284
Shc1	0.00104893	0.0111937	-0.00178373	-0.0186251	0.00633761	0.0227363	0.00051576	0.00949606
She	-0.00409752	-0.0101208	0.000190024	-0.00490863	-0.00224964	-0.00091095	0.0020687	0.00686662
Shfl	-0.000242426	-0.0496744	0.000103697	0.0473039	0.00414063	0.0287375	-0.00202851	-0.0179365
Shisa5	0.000541918	-0.00300081	0.000784527	-0.00785835	-0.00177446	-0.00543924	-0.00251512	-0.000365789
Shmt1	-0.00108377	-0.00509258	0.000283817	0.0137561	-0.00226714	0.0025982	-0.00218909	-0.00294368
Shmt2	-0.000403789	0.0227032	0.000257933	0.00662924	0.000307418	0.0111789	-0.000214436	0.000201283
Shoc2	-0.00180691	-0.0137399	-0.0027261	-0.00657655	0.00146712	0.0100402	0.00266792	0.0122114
Shpk	-0.00303015	-0.0175502	0.00109949	0.0116943	0.00487334	0.0187003	-0.00235443	-0.000218411
Shroom1	0.00225549	-0.0117962	-0.00136354	0.0288554	-0.00141122	-0.00533262	0.000263116	0.000381377
Shroom2	-8.26489e-05	0.0361868	0.000415349	-0.00985878	-0.00168236	-0.00828594	-0.000159235	0.00320432
Siae	0.000228549	0.00397496	-0.0017385	-0.0191118	6.69402e-05	0.0033362	5.63594e-05	0.0050832
Sidt2	0.000717516	-0.00294077	-0.00184139	-0.00393109	0.000623425	-0.00180064	-0.000184411	-0.00525041
Siglech	-1.97364e-05	-0.00074196	-3.73052e-05	0.000964134	-0.000428509	0.000725028	0.00022718	-0.00144323
Sigmar1	-0.000169152	-0.00440258	0.000476894	-0.0110653	-0.00277099	-0.0250234	0.00022791	0.031056
Sik1	0.000176091	-0.0683759	0.000183164	0.0475848	0.000938037	0.0244196	-0.000481124	-0.016173
Sike1	0.00172077	0.0111322	-0.00156473	0.00750524	-0.000150992	0.00555264	-0.000368754	-0.00361112
Sil1	-0.000434164	-0.00393072	0.00073564	0.00713019	-0.00185655	0.00104648	0.00165153	0.00881652
Sin3a	0.000471941	0.0153608	-0.000354261	0.00311402	0.0027756	0.00464641	0.0020324	0.00742558
Sin3b	0.000338015	0.00280512	-0.000374113	-0.00562479	-0.00333304	-0.00698352	-0.0037509	-0.012816
Sirpa	0.000628893	-0.0130433	0.000645344	-0.0161288	-0.00120975	-0.0149707	-0.00093902	0.0100542
Sirt2	-0.000981693	0.0126501	0.00287748	0.00822307	0.000598546	-0.000256678	0.000995418	-0.00279578
Sirt3	0.00167703	0.0370233	-0.000908068	-0.0109658	0.0022876	0.0121966	-0.00145895	-0.000991351
Sirt7	-0.000196922	0.0435825	0.000163614	0.0143094	3.01567e-05	0.000740902	0.00186822	-0.00276733
Siva1	0.00267451	0.0327658	6.56341e-05	-0.00770132	-0.000330178	0.00199528	0.000394318	-0.00506991
Skap2	0.00163599	0.00186461	-0.00162806	-0.0132888	-0.0011996	-0.00400057	0.00185902	0.0117911
Ski	-0.00402725	-0.00191746	0.001694	0.0157887	-0.00289389	-0.00192082	-0.000863133	-0.0184042
Skil	-0.000345844	-0.00331142	0.000998795	0.0132087	0.00261487	0.00420626	-0.00180402	-0.000820104
Skiv2l	0.000578956	0.000967207	0.0010608	0.0114496	-0.0029794	-0.000680315	0.0014181	0.00539215
Skp1a	-0.000236033	0.0100646	-0.000751655	-0.0244156	0.0019195	0.0166857	-0.000894905	0.00429588
Slain2	-0.00282663	0.0154275	0.00260932	0.00885478	0.000389876	0.00719889	0.00162146	0.0092293
Slc10a1	0.000187367	-0.00145383	0.000585611	-0.00117781	0.000717722	-0.000920165	-0.000561951	0.000769121
Slc10a2	-0.000367141	0.0397452	0.000213596	-0.0212753	-0.00137432	-0.00919332	0.0041235	0.0131317
Slc11a1	-0.000325072	-0.00455247	-0.000448903	-0.015623	-0.0009186	-0.00960471	0.00188858	0.0225346
Slc12a7	0.000566218	0.0108657	0.00173134	0.0328262	0.00225069	0.0147499	0.00313137	-0.00320569
Slc13a3	-0.000587194	0.114378	0.000433637	-0.0409749	0.00049258	0.00946843	-0.000555472	-0.0910337
Slc13a4	-0.00133906	0.00140919	0.00193581	-0.000441819	-0.00202802	-0.000750061	0.00116853	-0.00246858
Slc15a3	-0.000873685	-0.00857036	0.000272204	-0.00996468	0.00209028	-0.00129218	0.00233117	0.0179162
Slc16a1	-0.00128833	-0.0227598	-0.00221446	-0.0159521	-0.000412346	0.00604588	-0.00135112	-0.00037264
Slc16a10	5.66465e-05	0.299161	-0.00125702	-0.14634	4.07262e-05	-0.0231033	-0.000884067	-0.0450232
Slc16a11	0.00058941	0.0445165	5.19956e-05	-0.00796949	-0.000964239	-0.00293784	-0.00313772	-0.0278023
Slc16a12	0.000664514	0.0996628	-0.000829367	-0.0468183	-0.00247687	-0.0238962	0.000967234	-3.99483e-05
Slc16a13	0.000615694	0.00239555	-0.000802105	-0.0026462	-0.000681403	0.000217368	-3.60852e-05	-0.00251784
Slc16a2	0.00252271	0.0731163	-0.00143797	-0.0380329	0.00146399	-0.00368335	0.00163993	0.0254275
Slc16a5	-0.00148416	-0.0497626	4.12757e-05	0.0256672	0.0030374	0.0260916	0.000850877	-0.00297654
Slc16a6	-0.00125742	-0.0316048	0.00128345	0.0177766	0.000417272	0.00657684	0.00253854	0.00329748
Slc16a7	0.000257791	0.0801621	-0.00178307	-0.0724066	0.00112827	0.00905299	0.00069876	0.00872501
Slc17a2	-0.00073585	-0.0926229	-0.00237693	0.00632922	-0.000159811	0.0207891	0.00108382	0.00450497
Slc17a3	-0.000270211	0.022748	-0.000725646	-0.00380858	-0.000796638	-0.000665465	-0.00147942	-0.0166894
Slc17a4	-0.000222257	-0.0855832	-0.00105209	0.0183758	0.00186272	0.0346142	-0.000666622	-0.0073277
Slc17a8	0.000978663	0.0464365	-0.00156096	-0.0203771	-0.00230783	-0.00919774	0.00174983	0.00781553
Slc19a2	0.00067759	0.143306	-0.000389115	-0.0605581	-0.000577289	-0.0169034	6.77945e-05	0.00766216
Slc1a2	-0.000512539	0.298476	0.000226176	-0.122534	0.000420902	0.00384315	-0.00100862	-0.249773
Slc1a4	1.679e-05	0.064592	-0.00128453	-0.0362556	0.000129474	-0.000167334	-0.000684087	-0.0190066
Slc1a5	-0.000292617	0.00113175	0.000727183	0.00524837	-0.000430995	0.00237376	3.64091e-05	-0.00569114
Slc20a1	-0.00107331	-0.0769472	0.000456192	0.035102	0.00044806	0.0140024	0.000227226	0.000590614
Slc20a2	-0.000590791	9.74415e-05	0.00229035	0.0130578	-0.00298804	-0.00282948	-0.00122637	0.00122705
Slc22a1	7.14054e-05	0.430593	-0.00133353	-0.193038	-0.000142504	-0.0388962	-0.0014525	-0.0661754
Slc22a18	0.000825569	0.0416233	-0.00162346	-0.0362263	0.00147071	0.0140773	-0.000798863	-0.0029968
Slc22a23	0.000444489	0.0911047	-0.000110933	-0.0353098	-0.000657316	-0.00955612	0.000777707	0.0131119
Slc22a26	-0.000547343	0.031995	-0.00041209	-0.0562848	-0.000377877	-0.0248348	0.00279276	0.0701086
Slc22a27	-0.000792361	0.0156559	-0.00140565	-0.0183971	0.00199174	0.000446661	-0.00301126	-0.00315087
Slc22a3	-0.00185681	0.00721255	0.00194411	0.000170084	-0.000339231	0.000504623	0.00112645	-0.00812434
Slc22a5	0.00110161	0.0201907	-0.00157918	-0.0018851	-0.00338708	-0.00249805	-0.000214644	-0.00858541
Slc22a7	-0.00178417	-0.0897473	0.0006731	0.025797	0.000118889	0.0116584	-0.000885007	-0.000391819
Slc23a1	-0.00160308	-0.0485152	-0.000596437	0.00696193	0.00168654	0.0150594	0.00256676	0.0294361
Slc25a1	0.0037795	0.0368332	-0.000751047	0.0167366	-0.000120636	0.00534423	-0.00100832	2.56062e-05
Slc25a10	-0.000520984	-0.044134	0.000426733	0.024392	0.00192305	0.0252484	-0.00184323	-0.00850546
Slc25a11	-0.000799619	-0.027501	0.00222246	0.0198581	-0.00258262	0.00422878	-2.04495e-06	0.00410915
Slc25a13	0.000299113	0.0392028	-0.000205903	-0.0172087	-0.00026413	0.0093306	-0.00110109	0.000950811
Slc25a15	0.00031881	-0.052837	0.00074938	0.0323454	0.00275253	0.0317461	0.00165593	0.0154212
Slc25a16	0.000112881	0.00657118	0.00105592	-0.0060849	0.00101052	0.0136575	0.00490288	0.019151
Slc25a17	-0.000787425	0.0163958	-0.00102021	-0.0141944	0.00274821	0.0112829	-0.00155754	-0.0111309
Slc25a20	0.00191128	0.0401174	-0.0010879	-0.0136526	0.0030028	0.0144398	0.0017776	0.00597338
Slc25a21	0.00146935	0.102033	0.000215726	-0.0282979	0.00141664	0.00642771	-0.000257584	-0.00526258
Slc25a22	9.07302e-05	-0.082392	0.000838646	0.0604472	0.000841003	0.0346473	-0.000578572	-0.00640473
Slc25a25	-0.000995423	-0.10391	0.0020416	0.0750915	0.00303349	0.0437433	-0.000700886	-0.0167277
Slc25a28	0.00015158	0.0183729	-0.000742786	-0.00642226	-0.000543052	-0.00129614	0.000865875	-0.00273386
Slc25a33	0.00174557	0.0401066	-0.00257411	-0.0230728	0.00126918	0.00381641	-0.00141968	-0.00607459
Slc25a37	0.000100186	0.0422867	-0.00108047	-0.0181766	-0.000691296	-0.00878113	-0.00143543	-0.00822378
Slc25a38	0.00168324	0.0248848	0.000650022	0.0143779	0.00146222	0.00127251	0.00202019	0.00410556
Slc25a39	-0.000239339	-0.0242325	0.000792855	0.0125261	0.0013302	0.0144357	0.00175537	0.0108264
Slc25a4	-0.000841669	-0.0108283	-0.00212162	0.000851627	0.0016464	0.0116284	-0.000839626	-0.0159227
Slc25a42	0.00198952	0.0750096	0.000165548	0.0112251	-0.00153254	-0.00661558	-0.0010319	-0.0171033
Slc25a44	-0.000707012	-0.0493221	0.0020727	0.0410441	-0.000572461	0.00524277	2.43321e-05	0.0184776
Slc25a45	0.00118504	0.022703	0.000235443	-0.00284995	0.00163188	0.00241908	-0.00190322	-0.00241671
Slc25a46	-0.00106567	0.000876498	0.00113105	-0.00499919	0.0021244	0.00952086	-0.00312181	0.00201556
Slc25a47	0.000190786	-0.164611	8.50526e-05	0.0737911	-0.000130783	0.0185075	5.22953e-05	0.0368247
Slc25a5	-0.000139371	-0.0578698	0.000922016	0.0412478	0.00109328	0.0210585	-0.00107188	-0.00449459
Slc25a51	-0.000498097	-0.145593	0.00139987	0.0768392	0.000518945	0.0286658	-0.000507946	0.00287505
Slc26a1	-0.00113802	-0.055675	-0.00256008	-0.0166898	0.00166595	0.024517	0.000722813	0.0182216
Slc27a2	0.000371946	0.0194612	-0.00114383	-0.00995508	0.000781234	0.00285384	-0.00039265	0.0116687
Slc27a5	0.000130791	-0.0108276	-0.00136345	-0.0088885	0.000892818	0.0109277	0.00187513	0.013984
Slc29a1	0.000578064	0.0862192	-0.00151723	-0.0378854	0.00108129	-0.00325654	-0.000261334	0.0104719
Slc2a1	0.00150659	0.0198931	-0.0013188	-0.00714521	-0.00386596	-0.00858599	-0.00297379	-0.0124434
Slc2a2	-0.000847232	-0.0843322	-0.00144957	0.0235044	0.00186298	0.0300297	-0.00221946	-0.00587746
Slc2a8	0.00114323	0.0235011	-0.00178523	-0.0174976	-0.00115407	-0.00583839	0.00150258	0.0109915
Slc2a9	0.0032505	0.0154578	-0.00211119	-0.0121127	0.00128993	0.00130901	-0.00319433	0.00270675
Slc30a1	0.0012166	-0.0034137	-0.00179706	-0.000235244	-0.000513823	0.00123446	-0.00102481	-0.00595578
Slc30a10	0.000337308	-0.0592815	0.000292405	0.0429286	0.00245037	0.0284213	-0.000538908	-0.00874089
Slc30a5	-0.00120301	-0.00345716	0.00210552	0.000652379	0.00362802	0.0190853	0.00158606	0.00787147
Slc30a7	-0.000469432	0.000680657	0.000903179	0.00739353	-0.000281326	0.00610753	0.00373148	0.0115921
Slc30a9	0.0010071	-0.00817904	-0.00141963	0.0160878	0.00186607	0.0156938	1.34936e-06	-0.00828722
Slc31a1	-0.000384664	-0.0104131	-0.000518326	-0.0121743	0.00184687	0.0100259	-0.000394868	0.00283787
Slc33a1	-0.000481905	-0.0327251	-0.000587711	-0.0197242	-0.00041798	0.00940072	0.00087154	0.0207134
Slc35a3	-0.000448665	0.0361338	-0.00122307	-0.0272821	0.00164219	0.00952089	-0.0016207	0.00444641
Slc35a5	8.59731e-06	0.0153484	-0.00119713	-0.0139449	0.00207434	0.00707357	-0.00429801	-0.00567576
Slc35b1	0.000432106	-0.0232656	-0.000604223	0.00245205	0.00335388	0.0125055	0.00134505	0.0137969
Slc35b2	0.000554557	0.0112144	-0.00117843	-0.016493	-0.00333394	-0.00944455	-0.00109737	0.00600765
Slc35c1	-0.000374129	-0.00375756	-9.79994e-05	-0.000791913	-0.00236187	-0.00495726	0.00279322	0.00791421
Slc35c2	-0.00146992	-0.00108115	0.00189982	0.0144409	0.00110787	0.00545429	-0.000343857	-0.00472063
Slc35d1	0.00206043	0.0316185	-0.00125371	-0.0184491	0.00150165	0.00991379	0.00114717	0.0184563
Slc35d2	0.000245941	0.0043666	0.000913429	0.00574103	0.0011285	-0.00389104	0.00141101	0.011997
Slc35e1	-0.000470468	-0.00302705	0.000275956	-0.00153458	-0.000543365	0.000486666	-6.80082e-05	0.0180672
Slc35e2	0.000488365	0.00816823	0.00175099	0.0139938	-6.30938e-05	0.0112875	-0.00279477	-0.00324046
Slc35e3	0.00289281	0.0213243	-0.00404124	-0.0126173	-0.000151338	0.00564672	-0.000196787	-0.00067467
Slc35f5	5.21757e-05	-0.0067974	-0.000152664	-0.0109318	0.000993033	0.0105459	0.00203314	0.00769611
Slc36a1	-0.00144302	0.0228779	0.0010769	0.0115678	0.00217025	0.00948124	0.0047379	0.00998608
Slc37a4	-0.000979978	-0.0966503	-0.000356207	0.0287446	-0.0004384	0.0158779	-0.00321901	-0.0118718
Slc38a10	0.000595649	0.0052451	-0.000176234	0.00238139	0.000502062	0.0055448	-0.000698293	0.0020482
Slc38a2	0.00179991	-0.0155884	-0.00146919	0.00967135	-0.00229596	0.00203507	-0.00262844	-0.0159948
Slc38a3	0.000910115	-0.00134655	0.000182953	-0.000436207	-0.000351059	-0.000361584	0.000524866	0.000179846
Slc38a4	0.00125389	-0.00192438	0.00060788	-0.00234525	0.000587055	0.000795573	0.000418936	0.0039978
Slc38a6	-0.000690341	-0.0062983	0.000331191	-0.00278752	-0.000312067	-0.00306869	-0.00039886	0.0108842
Slc38a7	0.00364145	0.0207833	-0.000671787	-0.00315453	-0.000181159	-0.00100174	-0.000936934	0.00682785
Slc39a14	-0.000799408	-0.0390782	0.00104863	0.0373767	-0.000460865	0.00514023	0.000296886	0.00910441
Slc39a4	0.00152129	-0.00871917	-0.00226599	0.00105322	0.00269109	0.00365403	0.00291414	0.0124626
Slc39a7	0.00016903	0.00616731	-0.000863636	-0.00705926	0.00105518	0.00933551	-0.00156925	-0.00123811
Slc39a8	0.000274107	-0.00641082	0.00241369	0.00449055	-0.00520924	-0.00437361	0.00654066	0.0175366
Slc39a9	9.06487e-05	0.0157119	0.000555643	-0.00306118	7.86959e-05	0.00559412	-9.84823e-06	-0.00204513
Slc3a1	-0.00174761	-0.291231	0.000830158	0.121521	-0.000299464	0.0242693	5.21275e-05	0.00802368
Slc3a2	-0.00232852	0.00494066	-0.00221564	-0.036016	0.00270648	0.00407936	-0.00176608	0.00463698
Slc40a1	-0.000845424	-0.085349	-0.000879348	-0.0257847	0.000330407	-0.0046026	0.000963125	0.0535725
Slc41a2	-0.00296404	-0.0981433	0.000198313	0.0269262	0.00123217	0.0290644	-0.00105472	-0.0318621
Slc43a2	0.000923247	-0.0136509	-0.000505042	0.00259264	0.00159911	0.0058424	0.00349622	0.0160867
Slc43a3	9.24473e-05	0.100445	-0.00279436	-0.0829271	0.000505888	-0.00465778	-0.00137496	-0.0346141
Slc44a1	0.00125216	0.0284863	0.00141037	-0.00246695	-0.00072045	0.00167431	-0.00324951	0.004787
Slc44a2	-0.00180156	-0.0106386	0.00067986	0.00342964	0.00117081	0.00685953	0.00520234	0.00336985
Slc45a3	-0.000428884	-0.0130235	-0.00248037	0.00929624	-0.00215111	0.00460533	-0.00252256	-0.00811179
Slc46a3	-0.000432514	-0.0473709	0.000480662	0.0227265	0.00319973	0.0269614	-0.00025344	-0.00753997
Slc47a1	0.00115493	0.0111599	-0.00188692	0.00840633	0.00133458	0.0137105	0.000526889	0.000275248
Slc48a1	0.00152679	0.0319339	-0.000195651	-0.0220053	-0.000729589	-0.00188348	0.00169396	0.00590764
Slc49a4	-0.00167943	0.0296137	-0.000956845	-0.0450479	0.000776856	0.00703843	0.00154961	0.0038242
Slc4a2	0.00351395	0.0226604	0.000590854	0.00688966	0.00381326	0.0109906	-0.000239049	-0.0122708
Slc4a4	0.00115071	0.0730098	-0.00125458	-0.0170615	0.0020757	0.00345936	-0.003573	-0.0196951
Slc50a1	0.00128173	0.0151044	-0.00242954	-0.00951983	0.00367107	0.006638	-0.00061737	-0.00564872
Slc6a12	-0.000374211	0.00872873	-0.000302911	-0.00940624	-0.00226838	-0.00630948	0.00165802	0.0136116
Slc6a13	-0.00192281	-0.0820444	-0.00121026	0.0116189	0.00134477	0.0251972	-0.00056706	0.00140609
Slc6a6	-0.00131061	-0.0358075	-0.000599084	0.00208034	0.0023646	0.0186143	0.00131809	0.0189718
Slc6a9	0.000412274	0.0292481	-0.000593017	-0.021223	0.00192172	0.00444643	-0.00336806	-0.0195589
Slc7a2	-0.0011478	-0.199746	0.000319337	0.0617425	0.00122482	0.0381642	0.0018178	0.0734028
Slc8b1	0.000206023	-0.0433813	0.000636118	0.0278978	0.000511701	0.00372743	0.000132942	0.0137034
Slc9a3r1	-0.00124474	-0.0257772	-0.00211538	-0.000213106	-0.00150322	-0.000127217	-0.00410334	-0.0234271
Slc9a3r2	-0.0023257	-0.0111097	0.00207963	0.00303222	-0.00116282	-0.00267825	4.44655e-05	-0.00937968
Slc9a6	0.00142791	0.00180488	-0.0023127	-0.0149837	0.000414266	0.00375925	-0.00331236	-0.00790539
Slc9a8	-0.00172634	0.0080146	-0.00247638	-0.00470275	0.000733794	-0.000784526	-0.000336904	-0.00085691
Slco1a1	0.000774215	0.323993	-0.000508378	-0.160613	-0.000562757	-0.0586397	0.00081676	0.0815186
Slco1a4	-0.000680566	-0.0331911	-0.0018959	0.011088	0.0022773	0.0239163	-0.000372649	-0.00913599
Slco1b2	6.82505e-05	0.175976	-0.000472871	-0.0868558	0.00025312	-0.0318274	-0.000127715	0.0504297
Slco2a1	-0.0010528	-0.106275	-0.000538623	0.0149182	-0.000357497	0.0133499	0.000456216	0.0214465
Slco2b1	-0.00215187	-0.00119783	-0.00207502	-0.0267545	0.00119719	0.00970219	0.00301522	0.0155375
Slco3a1	0.00107805	0.00959464	0.000137124	0.00293855	0.00304441	0.0157033	-0.000957511	-0.0194021
Slfn5	0.000875996	-0.0070983	-0.00169325	-0.0153181	0.00184387	0.00609241	-0.000975586	0.000559195
Slirp	-0.000458594	0.000712496	-8.94332e-05	-0.016034	0.00199034	0.0163638	-0.00205977	0.00223151
Slk	-0.00105824	0.0319455	0.000356557	-0.00613797	0.000329345	-0.00110454	0.0030386	0.00829871
Slmap	-0.00119871	-0.0069517	0.00211086	0.0109696	0.00339759	0.0123688	0.00018511	0.00263826
Slu7	9.40847e-05	0.0101316	-0.000264978	-0.00335134	-0.00417163	-0.00325109	0.0015309	-0.00265956
Smad1	0.000556875	0.0224247	-0.000127253	-0.0158085	0.00012544	-0.00426986	0.000627702	0.011266
Smad2	-5.58014e-05	0.00996144	0.000338425	-0.00600613	0.00148814	0.0055753	0.00011999	0.00904737
Smad5	-0.00105278	0.00793114	-0.00347218	-0.0161358	0.00363004	0.0126545	1.46756e-05	-0.000304626
Smagp	0.00221365	0.0319277	-0.000712319	-0.0153208	-0.00233897	-0.0137736	-0.00251674	0.00257992
Smap1	0.00223083	0.00144142	-9.35457e-05	0.00649825	0.00133701	0.0133609	-0.00239848	-0.00155292
Smap2	0.000423776	0.0107983	0.00047675	-0.00243395	-4.44425e-06	0.0013894	-0.00314924	0.000560885
Smarca2	0.0017669	0.0348738	-0.000538013	-0.0105177	8.17366e-06	0.00591205	0.000723306	-0.0077495
Smarca4	-0.00150544	0.00473637	0.00359136	0.0188595	0.00100955	0.00330022	-0.00182097	-0.00902294
Smarcad1	-0.00046472	0.00364523	0.00110157	0.00339431	-0.000842925	0.00220509	-0.0018107	-0.00436903
Smarcc2	-0.00103335	-0.00384283	0.00193063	0.00889624	0.000817545	0.00809634	0.000233182	0.00656237
Smarcd2	0.000565693	0.024086	-0.000503803	-0.00290909	0.000895376	0.00258209	-0.00233217	-0.00680958
Smc1a	-0.000280412	0.00896342	0.00165131	0.00352588	0.000178546	0.00305864	-0.000439133	-0.00233813
Smcr8	0.00178412	0.00739783	-0.000386411	0.00463096	-0.00126578	0.000123032	0.00533075	0.00810752
Smdt1	0.000726472	0.0272198	0.00181661	-0.0013317	0.00270039	0.0180889	0.0019794	0.00564972
Smg1	0.0017204	-0.00171519	0.0039774	0.0319311	-0.00148602	0.000988491	0.000191127	2.21517e-05
Smg5	0.00157549	0.0122263	0.00207081	0.0142621	0.00125331	0.00198915	-0.00134157	-0.00276121
Smg6	0.000279254	0.00342628	0.00207889	0.00129397	-0.00368809	-0.00427225	0.000835257	0.00334862
Smg7	-3.73781e-05	-0.013958	0.00208183	0.00393799	-0.000854194	-0.000741281	-0.0018637	-0.00447348
Smim10l1	0.000274588	0.0233611	0.00340109	0.0332721	-0.000150441	0.000856271	-0.00135118	-0.0143845
Smim11	0.00180437	0.0209416	-0.00075351	0.0048164	-0.00475678	-0.00796264	0.00164871	0.000970045
Smim13	-0.00269426	-0.0171479	-0.00136039	-0.001709	0.000121441	0.00481619	-0.00205644	-0.00241327
Smim14	0.000219291	-0.025476	-0.00245532	-0.00401011	0.00131057	0.0220584	0.000458652	0.000858321
Smim19	-0.000383032	0.0147821	0.000207137	-0.0206103	-0.000453717	0.00783944	0.000929998	0.00667403
Smim26	0.000103573	0.0037654	-0.00163695	0.00125043	-0.00153179	-0.00238224	0.0030736	0.00729691
Smim27	-0.00164961	0.00932696	0.00277705	0.00840381	0.000977396	0.00494486	-0.000109413	-0.0016021
Smim4	0.00014133	0.050523	-0.00125179	-0.013367	-0.000211666	-0.00186708	3.50753e-05	-0.00941281
Smlr1	-0.000737699	-0.011241	0.00131865	0.0189116	0.00151831	0.00932244	-0.00174869	-0.00504581
Smndc1	0.00184659	0.0073475	-0.000700226	0.00122534	0.00343891	0.0123643	0.0030578	0.00764539
Smoc1	-0.0011863	-0.0646271	-0.00167973	0.00964391	-5.55345e-05	0.00826081	0.000851596	0.007375
Smpd1	0.000996469	-0.0224037	-0.000883224	-0.0101097	0.00171586	0.0107131	-0.00141251	0.0125262
Smpd2	0.000113075	0.0350544	0.00117551	-0.00317477	0.00125762	0.00529545	-0.000331282	-0.00844963
Smpdl3a	-0.00145584	-0.0459289	-6.82295e-05	-0.018882	0.000224346	0.000861474	-0.000414451	0.0150717
Smurf2	0.000463821	0.00384761	0.0024524	0.00174629	0.0023359	0.0126283	0.000548005	0.00550566
Snap47	-0.000889372	0.000447844	0.00282633	0.0187197	0.00130467	0.00938407	-1.39553e-05	-0.001287
Snapin	-0.000265531	0.00958885	-0.00196713	-0.00838639	-0.00633219	-0.00820655	0.0014673	-0.0012749
Snd1	-0.00261603	-0.0165205	-0.000894656	0.00694522	0.00182809	0.0143061	-4.90528e-05	0.00840174
Snf8	0.00023028	0.0152904	-0.000232424	-0.0020696	-0.00222563	-0.000495643	7.01865e-05	0.000406734
Snrk	-0.000386719	0.00110162	-0.000741042	-0.000253243	-0.000367715	0.000698924	-0.00425448	-0.00566095
Snrnp200	0.00234318	-0.0117624	-0.0030583	-0.00400953	0.00132137	0.00485044	-0.00283916	-0.00362912
Snrnp25	-7.28214e-05	0.00923978	-0.000388817	-0.00613165	-0.00106655	0.00168788	-0.00085879	0.00404497
Snrnp27	-0.000303284	0.0149571	0.000152445	0.00605427	-0.00390088	-0.0118534	-0.00189463	-0.0146817
Snrnp48	0.00297504	0.0142294	-0.000438186	0.00683774	0.00323792	0.00840357	-0.000147368	-0.00100016
Snrnp70	2.82088e-05	0.0146395	-0.000443657	0.0268291	0.000171495	0.00932726	0.00159186	-0.00770398
Snrpa1	0.000216901	0.00814882	0.00146728	0.0125005	-0.000797536	0.00674629	0.0039797	0.0104999
Snrpd3	0.000351389	0.0016588	-0.00146787	0.00212872	0.00244947	0.0187067	0.00047188	0.00373616
Snrpe	-0.000499628	0.00328026	-0.000144302	-0.00898982	0.00180058	0.0182137	0.00488447	0.0192291
Snrpg	-0.000328513	0.0129217	-0.000903051	0.00131064	-0.00108552	-0.00168562	-0.00341624	-0.007505
Sntb1	0.00107605	0.091854	0.000513486	0.0126564	-0.00210094	-0.0132813	0.000424572	-0.0111885
Snu13	0.0023271	0.018916	0.00144308	0.00585614	0.00315347	0.00994217	-0.00261927	-0.00762934
Snw1	-0.000720948	-0.00040407	0.000773813	0.00338494	-0.000723443	0.00163608	-6.97472e-05	-0.00713043
Snx1	-0.001794	0.00972152	-0.00100907	-0.0086596	-0.00627077	-0.00972873	0.00249841	0.00206034
Snx10	-0.00182464	0.00438509	-0.000678301	-0.00595442	-0.00716778	-0.0108381	0.000220887	-0.000135819
Snx11	-0.00249471	0.000118027	-4.87023e-05	0.00170608	-0.00125868	-0.000294072	-0.00117582	-0.000759297
Snx12	-0.00268874	-0.0083775	0.00045466	-0.000295528	-0.000444182	0.00341482	0.00283676	0.00386999
Snx13	0.000471421	-0.0148752	-0.00125771	-0.006517	0.000589702	0.00987906	0.00177516	0.00706684
Snx18	-0.00130424	0.0110826	0.000288246	0.00831633	0.000911187	0.00191155	0.00117725	0.00028359
Snx19	-0.00180206	0.0164997	0.000915617	-0.00555039	-0.000280059	-0.00135717	0.00111459	0.00459494
Snx2	-0.000170541	0.00157727	-0.00228187	-0.0169832	-0.0027854	-0.00421473	-0.00219915	-0.00290378
Snx29	0.000270913	0.0284998	0.00295959	0.0215839	-8.47107e-05	0.00474962	0.00086976	0.00406717
Snx3	0.000543939	0.00157747	-8.33385e-05	0.000459122	0.00142986	0.011219	-0.00153515	0.000492298
Snx5	9.12783e-05	-0.0178919	-0.00143885	-0.0167026	-0.000401901	0.00921778	0.000227085	0.00717715
Snx6	0.000535403	-0.0086528	0.000272896	-0.00455034	-0.00112115	-0.00258306	0.000681424	0.00632735
Snx7	0.000995827	0.00776914	0.000966027	1.78531e-05	-0.00014086	0.00317547	0.000385035	0.00550864
Snx8	-0.00120213	0.00465958	0.00196251	0.00287114	-0.00375191	-0.00425169	0.00180615	0.00340516
Snx9	0.00117188	0.0511635	3.58478e-06	-0.00461298	0.00310376	0.0141091	-0.00163822	-0.0144589
Soat2	0.000963092	0.0102482	-0.00522062	-0.0202941	0.000213769	-0.00137219	-0.000567	0.00629044
Socs2	0.00164973	0.0285323	0.00112348	0.00696332	-0.00151651	-0.00395153	0.000564956	-0.000726998
Socs4	-0.00014038	-0.00825344	0.000471505	0.0095695	0.000771207	0.0105486	0.00248742	-0.00046246
Socs6	-0.000333646	0.00380763	-0.00364434	-0.00789604	0.00064919	0.00692634	0.00146434	0.00319151
Sod1	-0.000536725	-0.00154459	0.00059378	-0.000548065	0.000672984	-0.0003049	-0.000799527	0.000418181
Sod2	0.000736189	-0.0380156	-0.000570582	0.00307107	0.00142615	0.0273295	-0.000691866	0.00699121
Sod3	0.00142748	-0.0444976	-0.000284317	-0.0116321	0.00216743	0.0145446	0.00202206	0.0218977
Son	-1.60871e-05	-0.0114692	0.0013952	0.0199234	0.000351203	0.0103118	0.00376134	0.00766425
Sorbs1	-0.000811608	0.00718082	0.000351002	0.0077904	0.00077657	0.0104595	0.000733376	-0.00449237
Sorbs2	-0.00146105	-0.0475158	-0.000372555	0.0211413	-0.000476521	0.0145455	-0.00283247	-0.0131188
Sorbs3	-0.0003321	0.0170098	0.00135068	0.0194426	-0.00243518	-0.00470893	-0.00146157	-0.0130652
Sord	0.00102693	0.117587	0.000661656	0.00779691	3.23727e-05	-0.00370117	-0.000286151	-0.0110574
Sort1	-7.34893e-05	0.0289113	-0.00118068	-0.0130923	-0.00456349	-0.0062188	0.000596199	-0.00685601
Sox9	-0.00140792	-0.0965025	0.000393193	0.0404683	0.000556694	0.0315959	-0.00179828	-0.0378984
Sp1	-0.00487871	-0.00311551	0.000276584	-0.00366372	0.0033836	0.0091961	-0.00093533	0.0022694
Sp3	0.00193556	0.00389159	-0.00155163	-0.00446635	0.00219668	0.00990465	-0.00247298	-0.00538473
Sp5	-0.000948335	0.0315979	0.00114357	-0.00819797	-0.000415459	0.000197256	-0.00015519	-0.0290424
Spag7	-0.000298493	0.0154118	0.00126807	-0.000486769	-0.00210234	0.00052188	0.00335209	0.00956152
Spag9	-0.00177946	-0.00582203	0.00126719	0.0114407	-0.0025487	-0.00454095	-0.0040953	-0.00432782
Sparc	0.000180634	-0.0307535	-0.00135776	-0.0293471	0.00134619	0.00781794	0.00201609	0.014596
Spast	-0.000392028	0.0234865	0.000911278	0.00591572	-0.00383996	-0.0110281	0.0026023	0.0110456
Spata13	0.00143039	0.0083883	0.00260355	0.0111376	-0.00293609	-0.00741372	-0.0025196	0.00128149
Spc24	0.00257957	0.0411706	-0.000507605	-0.00638044	0.000328005	-0.00446104	-0.000446331	0.00472456
Spc25	0.00152308	0.0169644	0.00157214	-0.00199062	0.00272215	0.00437367	0.00067791	0.0070364
Spcs1	0.0010439	0.0109671	-0.00122465	-0.0155428	-0.000136544	0.0043896	-0.00312663	-0.00260601
Spcs3	-0.000458697	-0.00274923	0.000399547	-0.00199561	0.000687237	0.0041009	0.00288026	0.0179451
Spg20	0.000318226	0.0171957	0.000669426	-0.00825469	0.000202293	0.00235013	-0.00280441	-0.00694328
Spg21	-0.00171695	-0.0211369	0.00216644	0.010025	-0.00188802	0.00454196	-0.00127076	0.00335743
Spg7	-0.00203806	-0.0115015	-0.000942569	0.00121357	0.00358912	0.0165674	0.000190493	0.00087773
Sphk2	0.000326172	0.047551	0.000225342	-0.00349051	0.000253569	0.0026294	0.000833699	0.00846648
Spi1	0.000396179	-0.00437689	0.00204045	0.00704413	-0.00248271	-0.0163831	0.00245693	0.024314
Spin1	0.000212342	-0.0203351	-0.00101677	0.00989515	0.00330238	0.0282564	0.00661813	0.0191879
Spint2	-0.000555158	0.0188794	-0.00232372	-0.0140628	0.00185051	0.0182385	-0.00256486	-0.0327208
Spns1	-0.00055984	0.00978423	-0.00150154	-0.00870212	-0.00213066	-0.00428928	0.000263378	0.00249949
Spns2	0.000920827	-0.0174909	-0.000678079	0.0160946	-0.000781766	0.00618359	0.00164754	-0.00355186
Spon2	-0.00100496	0.0209857	0.00116891	-0.00470331	-0.000506495	-0.00209078	-0.00370869	-0.00935447
Spop	0.00100542	0.00540248	0.000436719	0.0229594	0.00301692	0.0178879	0.00222329	-0.00767196
Spout1	-0.003054	0.00245929	-0.00136752	-3.00465e-05	-0.00123724	0.000205524	-0.00251068	0.000921859
Spp1	4.10226e-05	-0.132165	0.000123246	0.0841887	0.000191479	0.0706584	-0.00228692	-0.153658
Spp2	-0.00192422	0.0619428	-0.000751238	-0.0510042	-0.00129358	-0.0156398	-0.00101919	-0.00811703
Sppl2a	0.00062137	-0.018178	-0.000756113	-0.0131057	0.00179869	0.0216034	-0.000779982	0.00544053
Sppl2b	0.000304876	0.00360958	0.0010034	0.00748161	-0.000861438	0.00363968	0.00112583	0.0079275
Spr	0.000554952	0.00670749	0.00327382	0.0172116	0.00148472	0.010169	-0.00480569	-0.00563335
Spred1	-0.00191771	0.013977	0.00210155	0.00932887	0.00134664	0.00609381	0.00264603	-0.0028902
Spryd3	0.000386272	0.00492169	0.00058058	0.00885587	-0.00265576	-0.00329395	0.00205036	0.00397672
Spryd4	-0.000622397	-0.0377843	0.000534099	0.022149	-0.00181464	-0.00325231	0.00141189	0.0222702
Spsb2	-0.000248476	0.00675392	0.0018692	0.0101159	-0.0044419	-0.00100695	0.000674439	-9.21608e-05
Spsb3	-0.00274448	-0.0150482	-0.000278111	0.00685698	-0.000189529	0.00365034	0.0034898	0.00447633
Sptan1	0.000431795	-0.0282315	0.000982176	0.026041	-0.00127876	0.00770367	-0.00466394	-0.0326109
Sptbn1	-0.000580889	-0.0354224	-0.00075571	0.0096703	0.00050699	0.0125851	-0.000103173	-0.0189013
Sptbn2	-0.000354323	-0.0327785	-0.000163962	0.023384	0.000581283	0.01473	0.000493682	0.00340098
Sptlc1	0.00210032	0.00721375	-0.000404162	-0.00263869	0.00568268	0.00949929	-0.00220624	-0.00366014
Sptlc2	0.000159964	-0.00218375	-0.0012041	-0.000583473	-0.000397758	-0.00315475	-0.00193354	-0.00263533
Spty2d1	0.000583236	0.00522029	-0.000462766	0.00487478	0.00152187	0.00583278	0.00161045	0.00992394
Sqle	0.000261235	-0.0908282	-0.000175305	0.0256782	-0.00147412	0.00404929	-0.000476888	0.0261681
Sqor	-0.00143854	-0.144594	0.000690476	0.0186634	0.000172923	0.0174752	0.00160789	0.043706
Sqstm1	0.00172364	0.04617	0.00149205	0.022351	0.00274714	0.0128843	-0.00245391	-0.0235506
Sra1	-0.000123315	0.0218453	0.000612095	0.00933219	0.000398923	0.0107028	-0.00180168	0.00188856
Srd5a1	-0.000617203	-0.148782	-0.000263952	0.0472366	0.00168716	0.050319	-0.000555483	-0.00434232
Srd5a3	0.00105059	0.017619	6.43354e-05	-0.00885623	0.00146546	0.00299328	0.000121929	0.000474261
Srebf1	0.00360353	0.00994804	-2.20326e-05	0.0181948	-0.00398646	-0.0047939	0.00160306	0.00249136
Srebf2	0.000723758	0.0281914	0.00129311	0.0227183	0.000264625	-0.000307343	0.000490713	0.00400968
Srek1	-0.00170027	0.00183354	0.00147722	0.00849982	0.000757424	0.00865949	0.000810637	0.00258355
Srek1ip1	-0.000680489	0.00367067	-0.00048672	-0.000441332	-0.0020652	-0.003639	-0.000739655	0.00233424
Srgap2	0.00210294	0.00980966	-0.00160176	0.00060899	0.000666425	0.0024571	-0.00118772	-0.0107256
Srgn	-0.00266369	0.00244955	-0.000740205	-0.0214529	-0.00152486	-0.0112495	0.00167165	0.00504107
Sri	-0.000621762	0.000982393	0.00014822	0.00480273	-0.00461687	-0.00953772	-0.00306146	-0.00440756
Srp14	6.11232e-05	0.0108855	-0.00072669	-0.00226141	0.000534066	0.00450014	-0.000736521	-0.00386085
Srp19	-4.34789e-05	0.0327318	0.000839696	-0.00433188	0.00293086	0.00737228	-0.000771638	0.0110907
Srp68	-0.000909157	0.0121838	-0.000276243	0.00375126	-0.0043738	-0.00549163	-0.00124277	-0.00334062
Srp72	-9.88876e-05	-0.0310263	-0.000440054	0.00654899	0.000740813	0.0119908	0.00102331	0.0127908
Srp9	-6.39932e-06	0.00378444	-0.000318683	0.00783388	0.000139345	0.000512577	-0.000773616	0.00706571
Srpk1	-0.00192202	-0.00751016	0.00155108	0.00649993	0.0027976	0.0118727	-0.00157966	0.00156124
Srpr	0.00164564	-0.00559223	0.000386886	0.00606193	0.000850438	0.0111864	0.00067878	0.00594844
Srprb	0.0011239	0.015332	-4.12942e-05	-0.00990204	0.000772815	-0.00101807	-0.000967054	0.0104272
Srr	-0.001106	0.0275827	0.00341253	0.0163286	0.00427826	0.0137593	0.00127937	0.00376787
Srrm2	0.00065762	0.0163354	0.0020814	0.0472618	-0.000918957	0.00486721	-0.000599638	-0.0130509
Srrt	0.00152821	0.0151153	0.000963132	0.0238317	-0.00111258	0.00292097	0.000309533	-0.00426045
Srsf1	-0.00143898	0.00152212	-0.000399846	0.0064052	-0.00204911	-0.0117848	-0.000213486	-0.00212189
Srsf11	0.00267616	0.00963446	0.00174507	0.030618	0.00233127	0.0092647	0.000488134	-0.00820935
Srsf2	0.000656899	0.0305833	0.00205886	0.0595897	0.0043722	0.0238103	0.00210091	-0.00687227
Srsf3	-0.000623778	-0.0122087	-0.000132923	-0.00754528	0.000667642	0.0128089	0.00748731	0.0226043
Srsf4	-0.00203112	0.0149782	0.00176205	-0.0008184	3.0118e-05	0.00439658	-0.00189787	-0.00758066
Srsf5	-0.0009335	0.00200501	0.00210916	0.0549196	0.00210853	0.0181814	0.00138892	-0.0142075
Srsf6	0.00294883	0.035804	-0.00130118	0.01206	0.00203074	0.00411975	-0.00179809	-0.0159056
Srsf9	0.00159796	0.00805029	-0.000334094	0.00190046	-0.00175514	-0.00131441	0.000129861	0.00559369
Srxn1	0.00300277	0.00905918	0.000966981	0.00844297	-0.00166873	-0.00224618	-0.00338762	-0.00452247
Ss18l2	-0.000665625	-0.00354314	0.00147936	0.00897061	0.00183098	0.0172171	0.00162648	0.0185352
Ssb	-0.00133905	-0.0125277	-0.00252847	-0.0185496	0.00221455	0.0150903	0.00114211	0.0118531
Ssbp3	-1.51933e-05	0.0303859	0.00228334	0.0176618	-0.000821744	-0.000271849	-0.00059086	-0.00699743
Ssna1	0.00164672	0.0176041	0.000675214	0.0165117	0.00272352	0.00888491	-0.00152522	-0.00926391
Ssr1	0.000265287	-0.00875319	-0.000389312	-0.00589994	0.00433718	0.0110833	-0.00251384	0.00700674
Ssr2	-0.00156272	-0.0289506	-0.000534191	-0.0118737	1.52299e-05	-0.000891416	-0.00244415	0.00643647
Ssr3	0.000691354	-0.0327566	-1.02754e-05	0.00941205	-0.000381817	0.00897321	-0.000302334	0.00716243
Ssr4	0.000619904	-0.0329898	-0.000970932	0.00350912	-0.000362844	0.00911601	0.0016103	0.00322057
Ssrp1	-6.2421e-05	0.00672408	0.00189257	0.0081106	-6.65286e-07	0.00595743	-0.00230395	-0.00688353
Ssu72	0.00102363	-0.000648992	0.000179684	-0.00721901	-0.00175508	0.00561653	-0.00304602	-0.00343122
St3gal1	0.000406665	0.0152112	0.00037549	0.00314054	-0.00042312	0.00121058	-0.00145939	-0.00506853
St3gal3	0.00145836	-0.00399753	0.00133528	0.0148804	0.00201017	0.00676676	-0.00104683	0.0122403
St3gal4	-0.000287467	-0.000831992	0.00158781	0.00581885	-0.000890147	0.00120549	0.00183059	0.00302996
St3gal5	-0.000420772	-0.131139	0.000691822	0.0335675	0.00111315	0.0115132	-0.000470132	0.0450305
St5	0.00445803	0.00991851	3.53209e-05	0.0113939	0.000774817	0.00342138	0.0012962	0.004064
St6gal1	-0.000802859	-0.106629	-3.59199e-05	0.0372751	-0.0013293	0.00647697	4.21353e-05	0.00161283
St6galnac6	0.0019999	-0.00748854	-0.00158403	0.00686083	-0.00350987	-0.00788421	-0.00234507	-0.0032452
Stab1	0.000392196	0.0404105	-0.000183601	-0.0222488	-0.00221363	-0.0189268	0.00150427	0.000240223
Stab2	5.3658e-06	0.0602667	-0.000857132	-0.0446407	-0.00169411	-0.0265177	0.00268975	0.0470879
Stag1	-0.00129088	-0.0117035	-0.000301027	0.000242234	-0.000845793	0.00742255	0.00406809	0.0142799
Stag2	-0.00351096	0.00428424	-0.00104182	-0.023507	-0.000763428	0.00285894	0.00240755	0.0150395
Stam2	0.00154901	-0.00147379	0.000396793	-0.000368649	-0.00174428	0.00414633	0.00057544	0.0034859
Stap2	0.00259124	0.0106897	8.6754e-05	0.008019	0.00249153	0.00343231	-0.00232181	0.00105434
Stard10	0.000373162	-0.00142446	-0.000254498	-0.000505175	-0.000128859	-0.000401895	-0.000482034	1.58994e-05
Stard4	0.00118003	-0.0240858	0.000110221	0.0107799	-0.00363204	0.000315057	-0.00376336	-0.00845945
Stard5	0.000549407	0.0235555	-0.000786161	-0.00166925	0.0037179	0.0167171	0.000581569	-0.00309893
Stard7	-0.000107438	0.00116279	0.00208146	0.00911248	-0.00134704	0.000706914	-0.000145655	-0.000487599
Stat1	0.000508943	-0.0177935	-7.42759e-05	-0.0262308	-0.000139418	-0.0113619	0.00166176	0.0298623
Stat2	0.000550453	-0.0115267	0.000388947	0.0220942	0.000181094	-0.000339243	0.00118804	0.00846454
Stat3	-0.000308369	-0.00849716	-0.000608744	-0.00874352	-0.000613356	3.80227e-05	-8.73768e-05	0.0181758
Stat5a	-0.000579663	0.037325	-0.000718008	-0.0108625	0.000211712	-0.0020147	-0.00018076	0.00155575
Stat5b	-0.00123274	0.0056546	-0.00145724	0.00981557	-0.00522132	-0.00417645	-0.000725785	-0.00404363
Stat6	0.000359444	-0.010076	-0.00100671	-0.00522172	-0.00153393	-0.00186537	-6.68276e-05	-0.00164303
Stau1	-0.0019397	0.0118424	0.000145745	-0.00551302	-0.00260676	0.00529951	0.00241647	0.00815369
Stbd1	0.000544107	0.0254872	-0.000174282	-0.00126705	0.000276562	0.000552478	-0.000886582	-0.00700662
Steap2	0.00152639	-0.0208635	-5.03853e-06	0.0122678	0.000259614	0.00855599	-9.85851e-05	-0.00353759
Steap4	0.00173577	-0.0028236	-0.00162009	-0.0461625	0.000839904	-0.00736155	0.0026185	0.0382944
Stim1	-0.000565037	-0.00202297	0.000460153	-0.00523332	0.00240355	0.00772546	-0.00327273	-0.000826933
Stim2	-0.000450867	0.00448623	0.000465969	0.00425307	0.00164787	0.00355444	0.00196762	0.0120747
Stip1	-0.000305263	0.036293	0.000471605	-0.00620814	0.00435561	0.0181374	-0.00134547	0.00145101
Stk11	-0.000560787	0.043443	0.00127121	0.00769136	0.000921975	-0.00060341	0.00323748	0.00943167
Stk16	0.00103647	0.0709763	0.00263548	0.015693	0.000510642	0.00574896	0.00329379	0.0179424
Stk19	0.00248199	0.0255736	-0.00189614	-0.000179892	0.00209294	0.00563172	-0.000448857	-0.00838132
Stk24	0.000661056	-0.00688667	-0.000327634	0.0120214	0.00382476	0.0170048	-0.000812196	-0.00173356
Stk25	0.00218976	0.0233458	-0.00263306	0.0104026	0.00117808	0.00749455	-0.000186721	-0.00404214
Stk38	-0.000819416	0.00341836	0.00148583	0.011373	0.000554284	0.00252594	-0.00100806	0.00834616
Stk40	0.00176033	0.0580262	0.000326707	-0.00544188	-0.000769449	-0.0068354	0.00174869	0.0103194
Stom	-0.00193893	0.0148431	0.000342711	-0.00754552	0.00183045	0.00848736	0.00262403	0.00439487
Stoml2	-4.46169e-05	0.0188223	0.0040553	0.0212742	-0.000928475	0.000900726	-0.00151943	0.00333471
Ston1	-0.002313	-0.0016689	-0.00147309	-0.00688041	0.004779	0.0165977	0.00153541	0.000258005
Stra6l	-0.00107276	-0.0973964	-0.000535542	0.0148808	0.00101735	0.0260015	0.000708176	0.0023681
Stradb	-0.0013932	-0.000353707	-0.000585587	-0.00518486	-0.000233974	0.0100541	0.000398757	-0.0100361
Strap	0.00296274	0.0275898	-0.00116755	0.0128026	-0.00164506	-0.00429741	0.000877461	-0.00766173
Strbp	0.00269378	0.0102481	0.000238961	0.0121854	-0.000858948	0.00489787	0.00130436	-0.00208363
Strn3	0.0044287	0.00167249	0.000765341	0.0229699	-0.00250152	-0.00277178	0.00434676	0.0051728
Stt3b	-0.000399878	-0.035773	0.00125489	0.0174977	0.00279428	0.0198457	7.80239e-05	0.00496337
Stub1	-0.00143571	-0.0112212	0.00161517	0.0141037	-0.0043051	-0.00105042	0.000684524	0.0020049
Stx12	-0.00112104	-0.00291816	-0.000449799	-0.00609164	0.0013907	0.00754802	0.000841434	0.00299154
Stx16	0.000860819	0.00611976	0.00117749	0.0136939	0.00288684	0.0047541	-0.00212941	-0.00465612
Stx17	0.00157373	0.0208174	0.00208177	-0.0018609	0.00471766	0.0065122	-0.000210759	0.00616619
Stx1b	0.0013945	0.0153212	0.00085607	-0.00352234	0.00122792	0.00247283	-0.000249507	-0.00496581
Stx2	-0.000298675	0.0173801	0.000344986	-0.00419666	-0.00120525	-0.00420423	-0.000651112	0.000662724
Stx6	0.000203806	0.00251947	0.00206727	0.0132051	0.00239478	0.00682014	0.00128495	0.00497894
Stx7	-0.000306905	-0.00967635	-0.00102289	-0.00531782	0.00351706	0.0128196	4.10503e-05	0.00114843
Stxbp2	0.00218058	-0.000376686	0.00146366	0.0109977	0.00415246	0.00950197	-0.0035928	-0.00912597
Stxbp3	3.22659e-06	0.00321047	0.000895539	0.00846531	-0.00201644	-0.00099176	-0.00137097	-0.0062591
Sucla2	0.000399635	-0.061031	0.000327966	0.0149325	8.61961e-05	0.0224304	-0.00204862	0.00340326
Suclg1	-0.000807947	-0.114771	0.000630695	0.038255	0.00154946	0.0358941	-0.000815098	0.0073899
Suclg2	0.00137107	-0.0195119	0.000510274	0.0166769	0.000156253	0.0197755	0.000346643	0.00402523
Sucnr1	-0.000991949	-0.0256434	-0.000868614	-0.013295	-0.000197436	-0.00156212	0.000444148	0.0263054
Suds3	-0.00105708	0.0274686	0.00335261	0.0384428	-0.00227616	-0.00445897	-0.0011183	-0.0154783
Sugt1	-0.000976582	0.00448633	-0.000691394	-0.00359178	-0.00239511	0.00288302	-0.00114692	-0.0080518
Sulf2	-0.0005332	-0.1091	-0.000273529	0.0338423	0.00104359	0.026189	2.40572e-05	-0.00117534
Sult1a1	-0.00220322	-0.0700777	0.00153958	0.0229236	0.000477068	0.017867	-0.000534639	-0.00475498
Sult1b1	0.000559553	0.0503794	0.000140343	-0.0162547	-0.00139153	-0.00239913	0.0011008	0.00632568
Sult1d1	-0.000157727	0.0779475	0.000470178	-0.0533351	-0.000499171	-0.0169528	0.00176833	0.0574562
Sult2a8	0.000438581	0.0782149	0.0016816	-0.0157793	0.00212577	0.00162629	0.00137202	0.0342144
Sult5a1	-0.00182822	-0.261447	0.00161387	0.130801	0.00136193	0.0543031	0.000578797	0.0260654
Sumf1	0.000213601	0.0177081	-0.0021238	-0.0186905	0.00212855	0.00591398	-0.00109919	-0.00704075
Sumo1	1.38452e-05	0.0156863	0.000399555	0.00678842	-0.00136793	-0.00304831	-0.00375011	-0.0115867
Sumo2	5.95206e-06	-0.0213284	1.13391e-05	0.00154995	0.00437955	0.0317142	0.00119976	0.00593728
Sumo3	0.0023104	0.0360223	-0.00193561	0.00281307	0.00274685	0.0109343	-0.00144571	-0.00363885
Sun2	-0.000899845	-0.000226131	-0.00223347	-0.0125687	-0.00278989	-0.0077948	-0.00058078	-0.00782461
Suox	0.000237409	0.0347311	-0.00241503	-0.0242202	0.00201201	0.0225112	-0.000167649	-0.00773772
Supt16	0.000389631	0.00930051	0.000519115	0.00722411	-0.000220217	0.00529331	0.000637542	0.00306862
Supt20	0.000278253	0.00166832	-0.002185	-0.00157863	-0.00081147	0.00132013	0.000976055	-0.00465517
Supt4a	0.00161707	0.0123107	0.00155204	0.0095179	-0.00489851	-0.0125395	0.00050516	0.000396347
Supt5	-0.000489952	-0.0184319	0.00105326	0.0236572	0.0023345	0.012683	-0.00472579	-0.011501
Supt6	0.00333053	0.000103458	0.000221894	0.0201144	-0.00498893	-0.00866354	0.000749981	-0.00583362
Surf1	-0.0019242	0.00539249	-0.00332211	-0.0312033	-0.00161473	0.00232479	-0.00092025	0.00428154
Surf4	-2.96597e-05	-0.00720544	-0.00141245	-0.00110812	0.000471709	0.0100652	-0.00234222	0.00506176
Susd4	0.000251407	0.0343772	-0.0012883	-0.0243635	0.00262963	0.0109201	-0.00011592	-0.0171907
Susd6	-0.000545701	-0.00919406	0.000433652	-0.0017556	-0.00187205	-0.00834595	-0.00469367	-0.00729902
Svbp	0.00116324	0.00746995	-0.00116109	-0.00186355	-0.000405232	-2.41866e-05	-0.00284324	-0.00350583
Svip	0.00120674	0.0169991	3.12693e-05	-0.0106249	-0.00271339	-0.00814593	0.000122717	0.00716192
Swi5	-0.000855078	0.00637845	-0.000770433	-0.0123383	0.0014508	0.0247504	0.00194363	0.014698
Syap1	0.000413751	0.0117717	0.00222564	0.00836681	-0.00107402	0.000678343	-0.00435554	-0.00585953
Syf2	0.00120069	0.020837	2.19773e-05	-9.117e-06	0.001594	0.00128049	-0.000647001	-0.00787424
Sympk	-0.000242219	0.0104802	0.00207594	0.0353181	0.000652763	0.000383388	-0.0022996	-0.0154859
Syncrip	0.00107063	0.000292058	-0.00121786	0.00938647	0.00179964	0.0130318	0.000635464	-2.93751e-05
Syne1	-9.47673e-05	-0.000267711	0.00299082	0.0119813	0.00689489	0.0131182	-0.000654881	0.00097322
Syngr2	0.00156382	0.0143888	-0.00344694	-0.0285639	0.000654613	0.000730169	0.00171048	0.00765089
Synpo	0.000273234	-0.0104025	-0.00102384	0.00621282	0.0016401	0.0148132	-0.000664924	-0.0225521
Sys1	-0.00043164	0.022893	-0.000424353	0.00409108	0.000698701	0.00651797	0.00254052	0.00652414
Syt1	0.000292041	0.0337976	0.000489847	-0.00933136	0.00124301	0.00117306	0.00118992	0.0010764
Syvn1	0.000328264	-0.0100499	-3.75037e-05	0.0216163	-0.000496378	-0.0042146	0.000979983	0.0067527
Szrd1	-0.000357972	-0.00983918	-0.000297273	0.0196766	-0.00022775	0.00610656	-0.00110627	-0.0012752
Tab2	-0.00309113	-0.00773587	0.000299144	-0.00216289	0.000933423	0.00753442	0.000434727	0.00393134
Tacc1	0.00195712	0.0036901	-0.00313727	-0.014778	-0.00126371	-0.00135766	-0.00579344	-0.0227928
Taf10	0.00247415	0.0179326	-0.00186587	-0.00735236	-0.00224962	-0.00271716	-0.000524974	0.00161596
Taf12	0.000130067	0.00887839	-0.00100163	0.000854339	-0.00209249	-0.00331029	0.00179432	0.00252633
Taf15	0.000892633	0.0151673	-0.000823133	0.00393422	-0.00176301	0.00254624	0.00367021	0.0145236
Tagln	0.000899188	-0.0123754	0.000138909	0.023138	0.000176755	0.00873427	-0.000651329	-0.0333801
Tagln2	-0.001689	-0.0607635	0.000295146	0.0105547	-0.00010796	0.00662162	-0.00184234	-0.0408694
Tango2	-0.000475936	0.0305869	0.000730751	-0.00818242	-0.00189254	-0.00205142	0.00108769	-0.00522184
Taok1	-0.000873222	-0.0152132	-0.00214471	-0.00320864	0.00142135	0.0110928	-0.000264311	-0.00153612
Taok2	-0.000422202	0.0143945	0.000773118	0.00929784	-0.0055623	-0.0142028	0.0021836	-0.00340378
Taok3	-0.0014344	0.038229	0.000969839	0.00171573	-0.00239024	-0.0166023	0.00227526	0.0116176
Tap1	0.00136773	0.00633862	-0.0021425	-0.00740135	-0.000426698	0.00226559	0.00124987	0.00156448
Tap2	-0.00203973	-0.0110353	-0.00217065	-0.0203558	-0.00442275	-0.0172106	-0.00418315	-0.0116601
Tapbp	0.000223942	0.0331871	-0.000875088	-0.0167834	-0.000271503	-0.0167346	-0.00183249	-0.00468767
Tapt1	0.000820662	0.0756447	-0.000741446	-0.0268106	0.000502433	0.00137532	0.00362757	0.0184477
Tardbp	0.00161998	0.00176194	0.00204194	0.0328057	-0.000407556	0.0078297	-0.00105947	-0.01359
Tars	-0.000395169	-0.0975133	-0.000485299	0.033578	-0.00057849	0.00805225	-0.000861296	0.0134728
Tat	0.0010439	-0.00138785	0.000356283	-0.000460757	-0.000580963	-0.000312007	0.00077171	0.000395269
Tatdn1	0.00210277	-0.00379324	0.000497707	0.00477129	0.00198635	0.00896399	0.000234654	0.000185716
Tatdn2	0.000204812	-0.00190419	0.00206747	0.0249826	0.00207337	0.0110084	0.00272077	0.00509598
Tax1bp1	-0.00157095	0.00404366	0.00118845	-0.00841604	-0.00247865	0.00471318	0.00340346	0.00817849
Taz	-0.000681009	-0.00877999	-0.00172406	-0.00652528	0.000434722	0.00517248	0.000785251	0.00260575
Tbc1d10b	-0.000598489	0.00210984	0.00175071	0.00574187	0.00209545	0.0033071	-0.00426826	-0.00304801
Tbc1d13	-0.000606302	0.00419018	0.00344429	0.0106236	0.00508725	0.0114774	-0.00201418	-0.0052134
Tbc1d15	0.000753359	0.00547221	-0.000476382	-0.000629981	0.00245298	0.0105686	0.000695984	0.00634413
Tbc1d17	0.000157998	0.0206702	-8.09874e-05	-0.00693476	0.00186155	0.011225	-0.00230448	-0.00311448
Tbc1d20	0.00154754	0.0110286	0.00432439	0.022641	0.00115952	0.00398643	0.00343393	0.00180918
Tbc1d9b	0.000358375	0.0257569	0.00216681	0.00175905	0.00142625	0.00420799	-0.00201815	-0.00716382
Tbcd	-0.00391442	-0.00799217	-0.000766777	-0.00597739	0.000376848	0.00319174	-0.000441014	-0.00159377
Tbcel	0.00115572	0.0732752	0.00236318	0.0117021	0.000867422	0.00650055	-0.000913758	-0.0123585
Tbk1	0.000470591	0.0171438	0.00225706	0.0106651	-0.000894291	-0.00527486	-0.000342685	0.00117857
Tbl1x	-9.69831e-05	-0.0109683	-0.000598658	0.00383067	0.00122625	0.0110032	-0.00257681	-0.00307574
Tbl1xr1	-0.000256831	0.0291965	2.10282e-05	-0.0202673	-0.00234861	-0.00213806	0.00014988	0.00567684
Tbrg1	-0.0010702	0.024673	-0.000123423	-0.0127347	-0.000190224	-0.004281	0.00387889	0.00646209
Tbrg4	0.00114146	-0.0123499	-0.00116503	0.0211887	-0.00294864	0.00162538	0.00068482	-0.00455824
Tbx3	0.00077855	0.231225	-0.000860002	-0.0940027	-0.000539003	-0.0116271	-0.000450488	-0.0583289
Tbxas1	0.00235255	0.00784528	-0.00153129	-0.0141579	0.000979173	-0.00264615	-9.72659e-05	0.0102951
Tcaim	0.000603017	0.0059751	0.000166652	0.00227199	0.00186665	0.00377617	-0.000676388	0.00235701
Tcea1	-0.000638627	-0.00949142	0.000324067	-0.00886713	-0.000924919	0.00778938	-0.000802903	0.00551256
Tcea3	0.001927	0.00740458	0.00166732	0.0250959	0.00188394	0.0112802	0.0016424	0.0112564
Tceal8	-0.000666146	-0.066839	0.000934906	0.0408851	-0.000138931	0.0162557	-0.00100331	-0.0199277
Tcf20	-0.000589532	0.0179093	0.00109442	0.0124625	-0.0027657	-0.00469737	0.00498835	0.00624877
Tcf25	-0.0003384	0.0104306	0.000282989	0.0200768	-0.00160769	0.00406707	0.00441443	0.0118096
Tcf4	0.00259681	0.00287044	-0.00181038	0.00128024	0.00490094	0.00594322	-0.00105743	-0.00375645
Tcf7l1	-0.00207946	-0.0324692	0.00156971	0.0213778	0.00033713	0.00970191	-0.00044853	-0.00572756
Tcirg1	0.00117052	0.013649	0.000936216	0.0125211	0.000127118	-0.00308321	-0.00025922	0.00348617
Tcn2	-0.00091301	-0.0928189	-0.0014568	-0.00910225	0.00019555	0.012309	-0.000273957	0.00493648
Tcp1	-0.00174591	0.0255976	-8.77905e-05	8.56426e-05	-0.00075969	0.00767799	0.00151038	0.00381172
Tcp11l2	-0.00022978	0.0198877	0.000504387	-0.0110414	-0.00290725	-0.00558303	0.00413906	0.0119086
Tcta	0.00112823	0.00507866	-0.0022892	-0.0016686	0.00578356	0.0156233	-3.80463e-05	-0.00970441
Tdo2	0.000802413	-0.00136675	-9.20929e-05	-0.000460462	-0.000309743	-0.000309613	0.000148077	3.9509e-05
Tdrd3	-0.000263429	0.00877467	0.000123931	0.00642975	0.00182577	0.00493586	0.000879478	0.00217727
Tead1	-0.00163862	-0.0268541	0.000698974	0.0231347	-0.0017577	0.00286179	0.000754402	-0.00742429
Tec	-0.000240204	0.0175225	0.000566935	-0.0101997	0.00054734	0.00501292	0.00254514	0.00996979
Tent4b	-0.00284605	0.00421873	0.000381108	0.00684888	-0.00199577	0.00179411	0.00337395	0.00777452
Terf2	0.00146059	0.00279217	6.66153e-05	0.00244897	0.0046145	0.0101501	-0.000733612	0.000191235
Tex2	0.00114557	0.0344717	0.00118888	0.0254052	0.00130244	0.0203836	-0.00289222	-0.0201065
Tex261	0.00150652	0.00497777	0.000400034	0.00033175	0.00126696	0.00886414	0.00124735	-0.000711291
Tex264	0.000588192	0.0639938	-0.00140244	-0.0439965	0.0015437	0.000378633	0.000114582	-0.00237211
Tfam	0.00222527	0.0056437	0.000131687	-0.00440816	0.0011148	0.00708246	-0.000550776	0.00401034
Tfb2m	-0.00128426	-0.00729607	0.000771621	0.00180503	0.00112235	0.00747319	0.000534884	0.00704513
Tfg	0.00119098	0.0238312	-0.000238551	0.0014777	-0.00316772	-0.00204736	0.000758213	0.00656443
Tfpi2	-0.000127182	0.0161466	0.00047652	0.000173995	-0.00270557	-0.00824685	0.00218784	0.0227832
Tfr2	-0.000486831	0.0108678	-0.000608381	0.00280223	0.00113875	0.0135317	-0.000284035	0.0111894
Tfrc	0.00120095	-0.0150958	0.000943227	0.0213667	-0.00294096	0.000876931	0.00226163	0.00662476
Tgds	-0.000367945	0.0118048	-0.00194811	-0.00773482	-0.00177327	0.00197933	0.00184708	0.00353377
Tgfa	0.00106398	0.0566184	0.000228646	-0.0101689	-0.000380151	-0.00742225	-0.00166526	-0.00401321
Tgfb1	-0.000544409	0.00519034	-0.000435222	-0.010704	-0.00219307	-0.0161621	0.00127733	0.0167023
Tgfb2	0.0012608	3.32206e-05	-0.00174035	0.000651709	-0.00137583	0.000385527	0.00280317	-0.00121502
Tgfbi	0.00177738	0.0618255	-0.000516576	-0.0505722	0.00342107	0.00591336	8.38204e-06	-0.00270104
Tgfbr1	-0.00160243	-0.012144	-0.000480137	-0.00338641	0.000402201	0.000778046	-0.00248364	-0.00532641
Tgfbr2	-0.000856604	-0.0312586	-0.000276298	-0.00233991	0.00166777	0.00906873	-0.00129666	-0.0171414
Tgfbr3	0.00111979	0.0197751	-0.00146858	-0.0114413	0.0034962	0.00384644	-0.00263919	-0.0111816
Tgif1	0.00273296	0.00563278	-0.000823418	0.00527827	0.00325013	0.00448914	-0.00702806	-0.00992099
Tgm1	0.00109984	0.0612944	-0.000301032	-0.01127	-0.00124408	-0.0156644	-2.97074e-05	0.00301503
Tgm2	-0.000350544	-0.0336515	-0.000314938	0.0184146	0.00179853	0.0293817	-0.00146782	-0.0176009
Tgoln1	-0.000161908	-0.0310118	-0.0026755	0.0085221	0.00192063	0.0165127	-0.00184004	-0.00562599
Thap12	0.000497781	0.00655366	0.00233607	0.00360851	-0.000634551	0.00539239	0.000858138	0.00229694
Thap7	-0.000844873	-0.00166836	-0.00170694	-0.012086	0.00389403	0.0060956	-0.00188527	-0.00277485
Thbd	-0.000943393	0.00803617	0.00118177	0.00525838	0.000235275	0.00598821	-0.00167693	-0.0186533
Themis	5.10471e-06	2.71837e-05	-8.55159e-06	0.000337258	-3.93717e-06	0.00010287	-6.86885e-06	-0.000513944
Thnsl2	-5.33441e-05	0.0395733	-0.0020281	-0.0223396	-0.00199294	-0.00167829	-0.00307739	-0.0123763
Thoc2	0.00119504	0.00394403	0.00057427	0.0232514	0.000921972	0.00901326	-0.000555638	-0.00691645
Thoc7	0.0016438	0.00996392	0.000549379	0.00566164	-0.000956233	0.0098029	0.000995724	0.00779057
Thpo	0.000775161	0.0196755	-0.000546867	0.00642426	0.00202141	0.00327662	-0.000724123	0.00697624
Thra	-0.000299498	-0.00210538	0.00133697	0.00512732	-3.16239e-05	0.00511317	0.000300885	-0.00505124
Thrsp	-0.000252492	-0.0182959	0.000734666	0.0196467	-0.00131796	-0.00851768	-0.00174448	0.0107861
Thumpd3	-0.00166825	-0.0162574	-7.79552e-05	0.00205096	-0.00100504	0.00222389	-0.00210518	-0.00510146
Thy1	7.7654e-05	-0.000474133	0.000432268	0.00127527	0.000937882	0.000551156	-0.00191889	-0.0018979
Tial1	0.000113102	0.0103769	-0.00208996	0.00335189	0.000604181	0.00636241	0.0014907	0.00604249
Tiam2	-0.00107087	-0.137024	0.000703472	0.0555191	0.000135834	0.0193583	0.00133518	0.021522
Tifa	0.000703876	0.014885	-0.00325252	-0.0272208	-0.00557815	-0.0119658	-0.00170199	-0.0151327
Timd2	-7.29871e-05	-0.0363807	-0.00349164	-0.0239765	0.000559876	0.0144477	-0.00186509	0.00369675
Timd4	0.000547306	-0.00248429	-0.000975535	-0.0279586	0.000417329	-0.00833248	0.000635933	0.022515
Timm10	-0.000561004	-0.0287395	0.00091146	0.0190787	-0.00386914	-0.00710506	0.00172381	0.00882241
Timm13	0.000411237	0.03383	0.00260261	0.0303794	-0.000362878	0.0040776	-0.000901394	-0.00616255
Timm17b	-0.00111185	0.0185163	0.00166357	-0.00744076	-0.00279817	-0.010519	-0.000951953	0.00153176
Timm22	0.000247498	0.00104761	0.00197634	0.00565559	-0.000247174	0.00353986	0.000483469	0.00311488
Timm23	0.000359475	-0.0263349	0.00133967	0.0234653	0.000690956	0.00773688	-0.00162967	-0.0103134
Timm50	0.000779636	0.00806722	0.000382586	-0.0012213	-0.00190538	-0.00218965	-0.00375839	-0.00707692
Timm8b	-0.000581997	-0.0082188	-0.000681877	-0.000706426	-0.00301405	0.00289673	0.000910113	-0.00229545
Timm9	0.00119546	0.0103611	-0.00208705	0.00367705	-0.00103217	0.00759978	0.00249978	-0.00461222
Timmdc1	0.00201665	0.0318206	0.00151643	0.0159224	-0.00118758	0.00146925	0.00186251	0.0186644
Timp2	0.000100444	0.00738442	0.000446535	0.0108507	0.00321928	0.0294038	0.00136888	-0.0145657
Timp3	0.00067664	-0.0111957	-0.000174861	0.0159837	0.00148946	0.0275524	0.000232744	-0.0500208
Tinagl1	0.000308186	0.0102988	-0.00381958	-0.0423551	-0.00135583	-0.00286086	-0.00136914	-0.00999755
Tipin	0.00233637	0.0163761	0.000175842	-0.00192997	0.00171606	0.000934777	-0.000509573	0.00349865
Tjp1	-0.00143966	-0.0106558	0.000545619	0.00166015	-0.0040172	-0.00450684	-0.00332942	-0.0175193
Tjp3	0.000340515	0.0117166	-0.000794366	0.00960074	-0.000188929	0.00217765	-0.00199843	-0.0112756
Tk1	0.000880931	0.0722888	-0.000350733	-0.0123358	-0.000154459	-0.011844	0.00149192	0.00648054
Tk2	0.00243303	0.00769579	-0.00171602	-0.0108374	0.000653028	0.0025554	-0.00113139	-0.00571546
Tkfc	-0.00128441	-0.200437	0.000277756	0.0643026	0.000413792	0.0379187	-0.000964557	0.013281
Tkt	0.000220187	-0.0318731	-0.00278284	-0.00228187	0.00221712	0.0150626	-0.00659556	-0.0206714
Tlcd2	0.00183157	0.0558192	-0.00072795	-0.00172906	0.000350973	-0.00466035	0.00121315	0.00639292
Tle1	0.00138861	0.0590718	0.000447772	-0.0134106	-0.0018051	-0.0123106	0.00174606	0.00719151
Tle4	-0.000282552	-0.0389108	0.00179137	0.0203664	-0.000488276	0.00160707	-0.00131971	-0.000752565
Tle5	0.000337394	-0.00104467	-0.000288819	-0.000332273	0.000393621	-0.000470096	0.000159758	0.000507245
Tlk1	0.000298954	0.0126448	0.00159436	0.00658208	-0.00384556	-0.0102173	0.000741411	0.00725013
Tlk2	-0.0014215	0.00414475	0.000752985	0.00601447	0.00636569	0.0105896	-1.75258e-05	0.00505248
Tln1	0.00187727	0.0181058	-0.00177685	-0.0110244	0.00110382	0.00274946	-0.000581601	-0.007576
Tlr12	0.00110235	0.00636019	0.00368101	0.0044461	-0.00276015	-0.00166944	-0.00415912	-0.00320153
Tlr5	0.00167171	0.0537947	-0.0017892	-0.0273963	0.000163117	-0.00262225	-0.00229243	-0.00928052
Tm2d2	0.000508704	0.0196679	-0.000571666	-0.00762901	-0.00505422	-0.0174408	-0.000710159	0.00689112
Tm2d3	-0.00185064	-0.00014882	-0.000893653	-0.0161946	-0.00218031	-0.00191917	0.00277239	0.0070058
Tm4sf1	-0.000892376	-0.0601587	-0.00056893	0.0146756	0.00181475	0.024171	-0.00123367	-0.0262746
Tm4sf4	-0.00083799	-0.169409	-0.000108615	0.0615042	-0.000491651	0.0282754	-0.000617892	-0.0129724
Tm6sf2	-0.000576489	-0.0500802	-0.000126209	0.00818584	0.00290013	0.0174421	0.00153324	0.00477331
Tm7sf2	0.00142514	0.0874366	-0.00108407	-0.048423	-0.00178693	-0.026328	0.00191506	0.0481687
Tm7sf3	-0.00098795	0.00457337	-0.000147388	-0.0121062	-0.0016082	0.00213172	-0.000359207	0.00207486
Tm9sf1	-0.00176763	-0.00368646	-0.000723978	-0.0104397	0.000222065	0.00381851	0.00125267	0.00747432
Tm9sf2	-0.000459585	-0.0157021	-0.00305981	-0.0312785	0.00114736	0.0103453	-0.00036829	0.0117699
Tm9sf3	0.00085567	0.0042346	-0.00235053	-0.0230689	-0.000488181	0.00818374	-0.00194975	-0.00373616
Tm9sf4	-0.000296046	-0.0440969	-0.001815	-0.0191705	0.00197579	0.0145233	-0.00228124	0.0067038
Tmbim1	-0.000734877	-0.01973	-0.00146947	-0.0164945	-0.00173653	0.00615307	0.00139087	0.0161646
Tmbim4	-0.00127692	-0.018127	-0.000227147	-0.0236943	0.000677213	0.0109642	-0.000263997	0.0185944
Tmbim6	0.00182457	0.0168039	-0.000707152	-0.0308254	-0.00130346	0.00835322	0.00163151	0.0275206
Tmcc1	0.00116896	0.0225211	-0.00113642	-0.0011305	0.00138871	0.0100836	0.000363269	0.00135049
Tmcc3	0.000841722	-0.00813804	-1.82343e-05	-0.00209743	0.00238989	0.00419089	-0.00215801	-0.00158947
Tmco1	-0.00125774	-0.0221268	-5.38155e-05	-0.00963055	0.00154134	0.0139257	0.000778915	0.0164731
Tmed2	0.000562796	-0.0140892	-0.00174483	-0.00206902	0.00460314	0.0174295	-0.0019499	0.000953197
Tmed3	0.00195882	0.00739747	-0.00122004	-0.00422678	0.00321774	0.00622104	-0.00221678	-0.00280058
Tmed4	3.94235e-05	-0.0136421	-0.00297577	-0.00461315	-0.00288216	0.000766003	-0.00260878	-0.00810767
Tmed5	0.000909777	-0.00949598	-0.00358751	-0.00328604	0.00320932	0.00579896	-0.000596773	0.00849054
Tmed7	0.000590251	-0.0136247	-0.000833747	-0.0078531	-0.0041555	-0.00541106	-0.0011085	0.00579899
Tmed9	-0.000521337	0.0295089	-0.00271709	-0.0330244	0.00049321	0.000989447	-0.00187858	-0.0134135
Tmem106a	0.000381175	0.011459	-0.0012784	-0.0250102	0.00092979	-0.00808145	-0.00100434	0.0119886
Tmem106b	-0.000248632	-0.0304405	-0.000495518	-0.0107417	-0.000294149	0.0117324	0.000720508	0.0255412
Tmem106c	-0.000525858	0.00483954	-0.000136432	-0.0113315	0.00260574	0.00397207	-0.00105606	0.00358467
Tmem109	-0.000375379	0.0123436	-0.000578254	-0.014188	2.81161e-05	0.00306659	-0.00234724	-0.00403952
Tmem11	-0.00172614	-0.00606903	-0.000644456	-0.0101982	0.00057262	0.00324737	-0.00236832	0.00137309
Tmem120a	-0.00139019	0.00412224	-0.00010145	0.00850071	0.0042152	0.00834427	-0.00620397	-0.0136824
Tmem123	0.000286145	-0.0251077	-0.00111684	-0.00867653	-0.000410523	0.011074	0.00373178	0.00849086
Tmem126b	-0.00182074	-0.00104908	-0.00115105	-0.0189618	0.00321345	0.00898752	0.000923062	0.0124497
Tmem127	-2.3111e-05	-0.00102705	-0.00167497	-0.0129945	-0.00225825	-0.00785913	0.00241583	-0.000194777
Tmem128	0.000249809	-0.00307459	-0.00433632	-0.0200941	-0.000337178	0.00156856	0.00314072	0.0031783
Tmem131	-0.0028767	-0.00177935	-0.00232467	-0.00664449	-0.00290902	-0.00251143	-0.000614332	-0.00669246
Tmem134	-0.000173915	0.0501346	0.00154256	0.0071857	0.000720426	0.00502107	0.000300966	-0.00918117
Tmem135	0.000616698	-0.0189049	-0.00068732	0.0103849	0.00184667	0.0124882	-2.53935e-05	0.00878549
Tmem140	-0.0010337	0.0285753	-0.00191504	-0.0209153	0.00067321	0.00131989	0.000454085	0.00431938
Tmem141	0.00111618	-0.0215842	-0.00127024	0.0025323	0.00194786	0.010792	0.00258222	0.00688041
Tmem147	3.38245e-05	-0.0270589	-0.00095647	-0.00850341	-0.000753245	0.00461132	0.00218262	0.00319308
Tmem14a	0.000753628	0.0124979	-0.0016472	-0.0102724	-0.00231529	0.000860518	0.00309157	0.00121564
Tmem14c	0.00128086	0.0220812	-0.000356978	-0.00695725	0.00109793	0.00954244	0.00156109	0.0138005
Tmem150a	-0.000445739	0.0292481	0.000359843	9.51493e-06	0.00410324	0.0212777	0.00262586	0.0141377
Tmem160	0.000579135	0.00980615	-0.00199932	-0.00358612	-0.00406109	-0.00773271	-0.000767635	-0.00622921
Tmem165	-0.000242586	0.000218527	-0.000424533	0.000380308	0.000566643	0.0012919	-0.000159931	-0.00328086
Tmem170b	0.00138469	0.0175933	0.00115465	0.00472844	-0.00229454	-0.00725961	0.000323121	-2.36754e-05
Tmem176a	-0.000502935	-0.00938467	-0.000677399	-0.0380292	-0.00128161	-0.00976145	-0.00306057	-0.00489432
Tmem176b	0.000842166	-0.00939785	-0.00205428	-0.0165525	0.00115061	0.00585057	0.000819094	0.00416274
Tmem183a	0.00111372	-0.0155926	-0.0019161	-0.0124287	0.00246412	0.0180761	0.000921216	0.0113336
Tmem184a	-0.00144491	0.0227394	-0.00125799	-0.00529537	0.00258245	0.00711296	-0.00201336	-0.0135299
Tmem184b	-0.000194549	0.0206277	-0.00256564	-0.00776956	0.0015343	0.000799851	-0.000740745	-0.00592872
Tmem184c	-0.00168576	-0.0180015	0.00461199	0.0171172	0.0030118	0.0125897	-0.00153612	0.00703896
Tmem19	-0.000458859	0.115644	-0.00121793	-0.0719151	-0.000231129	-0.0155023	-0.00210851	-0.0110452
Tmem203	-0.00330122	0.0127066	-0.000630944	-0.00504161	-0.00211263	-0.00350217	0.0014144	0.00524892
Tmem204	0.0013077	0.0034331	-0.00238321	-0.0143824	0.00227456	0.00497788	-0.00300205	-0.0096497
Tmem205	-2.4468e-05	-0.00051874	0.000686549	-0.00248942	-0.000115853	-0.00125328	0.00029335	0.00230098
Tmem208	0.000895026	0.00955771	0.00103023	0.00558237	0.00197424	0.00604927	-0.00333983	-0.00451339
Tmem214	0.00192258	0.00652636	0.00065881	0.00646772	0.0024851	0.00831822	0.00342597	0.00993398
Tmem219	-0.00105944	0.016418	0.00153754	0.0137249	-0.0030728	-0.0062252	0.00263585	-0.00165082
Tmem220	-0.000256278	0.0301697	-0.000285653	-0.0180091	-0.00077075	0.000211007	0.00142845	0.0164377
Tmem223	0.000978631	0.00748392	-0.000189156	0.00227791	-0.00260293	-0.0049598	-0.000477955	-0.00910083
Tmem230	6.71057e-05	0.0176898	-0.000720699	-0.0166918	0.000361262	0.0100044	0.00369203	0.0223248
Tmem234	0.0022242	0.0095255	-0.00263315	-0.0099799	0.00507255	0.0199146	-0.000333304	-0.00265159
Tmem238	0.00198633	0.0244248	-0.000702151	-0.00149245	-0.00365765	-0.00816828	-0.00271122	-0.00996356
Tmem242	-0.000580082	0.00291589	0.00236118	0.00267672	-0.00015508	0.00649662	0.00259988	0.0149734
Tmem243	-0.000693095	0.0533035	-0.00029272	-0.0423287	0.00019514	0.00567867	-0.00212645	-0.0115641
Tmem245	-0.00151413	0.00446527	7.64505e-05	0.00414524	-0.000763989	0.00215104	0.00256891	0.000595749
Tmem248	1.82509e-05	-0.0449701	-0.00146781	-0.0148407	0.0010623	0.0251321	0.00247748	0.0194849
Tmem25	-0.00174048	-0.0125183	0.00157817	0.0467421	0.00266421	0.0145407	0.00311782	0.00704608
Tmem256	-0.000741662	-0.00506845	0.00150191	0.00515129	0.000185455	0.0127783	0.00143773	0.0220166
Tmem259	0.00046354	0.00815102	0.00102185	-0.00224991	-0.000734498	0.00066433	0.00350059	0.00941089
Tmem260	0.00116133	0.000205863	-0.0020855	-0.00531646	-0.00121935	0.00052173	-0.00128692	-0.00371464
Tmem263	-0.00053147	-0.00697548	-0.00136409	-0.00586571	-0.00351662	-0.00558483	0.00225317	0.00567288
Tmem267	0.000257438	-0.00489067	0.000821285	-0.00362953	5.47383e-05	0.00650438	0.000631165	0.00223661
Tmem30a	-0.000110652	0.0280232	-0.00132567	-0.00469853	-0.00338884	-0.00789112	-0.00135434	-0.0101292
Tmem30b	-0.0020293	-0.0202258	-0.00135312	-0.0136587	-0.00252903	-0.0159288	0.000585762	0.0175677
Tmem33	0.00104737	0.00768583	-0.00171507	-0.00491614	0.00231683	0.0146092	-2.40953e-05	-0.00317413
Tmem37	0.000648688	0.0162644	0.000405273	0.00973862	0.000421188	0.00268041	0.00126954	0.0144643
Tmem38b	-0.00145674	-0.0322409	0.00110428	-0.0125181	-8.202e-05	0.0143057	0.00250929	0.0228057
Tmem39a	0.00134119	-0.00194692	-0.00328376	-0.0103639	0.00135697	0.00348198	0.0035918	0.0078215
Tmem41b	0.000653789	0.0115566	-0.000907326	-0.000702379	0.0032924	0.00234886	0.000337226	0.00370602
Tmem43	0.00273616	0.00707458	-0.000965202	0.00154933	0.00492046	0.0106552	0.00123162	-0.00448941
Tmem50a	-0.00102944	-0.0143878	-0.00228109	-0.0124316	-0.00114297	-0.00114582	-0.000472954	0.00670761
Tmem53	-0.0039951	0.00755136	0.00227866	0.00399005	-0.00159931	-0.00325407	0.00356506	0.00691368
Tmem56	-8.25769e-05	-0.0160152	-0.0014452	-0.0346127	0.00274559	0.0291494	-6.68389e-06	-0.00524807
Tmem59	0.000950712	-0.0245638	-0.000788718	-0.0314405	-0.00229513	-0.0030697	0.000166419	0.0141899
Tmem62	0.00215932	0.0106149	-0.000706286	-0.00696337	-0.00171646	0.000368268	0.00428507	0.013002
Tmem63a	0.00054827	-0.0429557	-0.000352811	0.014865	-0.00012116	0.0102963	-0.000431563	0.00188192
Tmem64	0.00146704	0.0252539	-0.000386908	-0.00290373	0.00146912	0.00235851	0.000277112	0.00634876
Tmem70	-0.00213906	-0.0183235	-0.00117546	-0.0134212	0.000424027	0.00952682	7.85669e-05	0.00815848
Tmem8	0.000591958	0.00504883	-0.00136226	-0.00150484	-1.95283e-05	0.00655279	-0.00356508	-0.00683415
Tmem82	0.00126083	-0.00439339	-0.00209992	0.00433275	0.00276797	0.00513498	0.000963253	0.00303319
Tmem86a	0.00216103	-0.00115787	-0.000413746	-0.0137149	0.00242745	0.000783725	0.000620349	0.0149336
Tmem86b	-0.000470605	-0.02971	-0.000926216	-0.00154624	0.00329852	0.0287032	0.00121065	0.0222147
Tmem9	-0.00170279	-0.0102338	-0.00294178	-0.0241449	-0.000821319	0.00333183	-0.00220489	0.000512616
Tmem94	-3.07366e-05	0.011586	0.00279048	0.0178512	-0.000906979	-0.000261461	0.00100696	0.00925464
Tmem97	-0.00131404	0.017088	0.000168351	-0.0047497	-0.00263743	-0.00958311	0.00019084	0.00401828
Tmem98	0.00111665	0.0537232	-0.00141369	-0.0323391	0.000839098	0.00758772	-0.00132769	-0.00401621
Tmem9b	2.55677e-05	0.00913961	-0.00116674	-0.0157044	-0.00269763	-0.00163819	0.00300337	0.0133229
Tmf1	0.00126573	0.00447797	0.00165182	0.0167321	0.00204642	0.0139936	0.00507197	0.00715183
Tmod3	-0.000948826	-0.00539722	-0.000382541	-0.00343231	-0.000244496	-0.00239143	0.000841667	-0.000413421
Tmpo	0.000822188	0.0231629	-0.00184383	0.000288697	-0.00172363	-0.0059576	-0.00154126	-0.0148502
Tmprss6	0.00121727	0.0400993	0.000293634	0.0117594	0.00108331	0.00980201	-0.000693899	0.00756953
Tmsb4x	-3.80833e-05	-0.0865007	-0.000756132	-0.0536753	7.68009e-05	-0.0281534	0.00061973	0.0470249
Tmx1	-0.00172707	-0.000531549	-0.00100064	-0.00632619	0.00542022	0.0169087	-0.000366516	0.00705019
Tmx2	-0.00186735	0.00766179	-0.000442465	-0.00271148	0.000644849	0.00908254	0.00218419	0.00269539
Tmx3	0.000660212	-0.00741527	-0.00321084	-0.0221954	-0.00228141	-0.000109387	0.000592183	0.00816159
Tnfaip2	0.000245719	0.00383168	0.000718775	0.00414675	-0.00154992	-0.0123115	-0.00221237	0.000652416
Tnfaip8l1	0.00186733	0.120298	-0.000431988	-0.0256606	-0.000870309	-0.0179359	-0.000312496	-0.00782381
Tnfrsf10b	9.92653e-06	-0.000267496	-9.7066e-06	0.000587585	-1.41596e-05	0.000354001	1.53252e-05	-0.000757437
Tnfrsf11b	0.00083689	-0.0154307	-0.000714706	-0.0110871	0.00111715	0.00146589	0.00131718	0.0170622
Tnfrsf12a	0.00210928	-0.00322252	-0.000166048	0.00507885	-8.24948e-05	0.00287163	-0.000700822	-0.00630406
Tnfrsf14	0.00204906	0.0364725	0.00145163	0.0110341	-0.00261422	-0.00947483	0.00362478	0.00280921
Tnfrsf19	-0.00109681	0.0158085	0.00117353	-0.00458691	-0.000579365	0.000301042	3.31746e-05	-0.0180423
Tnfrsf1a	-0.00150379	-0.00582364	0.00174388	-0.00115244	0.0012517	0.00791788	-0.000623404	0.000111723
Tnfrsf1b	0.000235329	0.0140867	0.00135746	-1.01144e-06	-3.56999e-06	-0.00422661	0.00328689	0.00838424
Tnfrsf21	0.000663624	-0.0097136	-0.000762427	-0.00631049	0.000988255	-0.000564578	0.00207557	0.0141043
Tnfsf12	-0.00269303	0.0110273	0.000812815	-0.0156374	0.000460376	-0.000449288	0.00146972	0.00351325
Tnip1	0.00212693	0.0026382	0.000850051	0.00824232	-0.000790973	0.00367185	0.00177706	-0.00127543
Tnks2	0.00201422	0.0111734	0.00101746	0.0322747	0.00290303	0.0130623	-0.00126234	-0.0108706
Tnpo1	-0.000227064	0.0133588	-0.00153567	-0.0121509	0.00135828	0.00602766	0.000771542	-0.00303081
Tnpo3	-0.000587639	-0.00626969	0.000724439	-0.000142164	-0.00190995	0.000609302	-0.00177555	0.00169847
Tnrc6a	-0.00157055	-0.00910149	-0.00144161	0.00756295	0.000227265	0.00948639	-0.000726901	-0.006146
Tns1	-0.00110783	-0.0645024	0.00104029	0.0496438	0.00106469	0.0293393	-0.000815982	-0.033207
Tns2	-0.00237654	-0.012751	-6.08213e-05	-0.00123429	0.00189725	0.0150207	-0.00323558	-0.0186228
Tns3	0.000553341	-0.0242381	-0.000569955	0.00508714	0.0013823	0.0117112	-0.000112708	0.000889871
Tnxb	-0.000346168	-0.0169107	0.00101022	0.0244397	0.000635248	0.0134544	-0.00181007	-0.0354449
Tob1	-4.15471e-05	-0.0529704	-0.000973345	0.0268761	0.00225727	0.0266318	0.00022192	0.0102878
Tob2	-0.000858585	-0.0396725	-0.00101253	0.0092654	0.00240685	0.0177575	-0.000154419	-0.00120972
Tollip	2.94568e-05	0.00923174	-0.000308256	-0.0125983	-0.00454307	-0.0107562	0.00393952	0.00853117
Tomm20	-0.0011353	-0.0140474	-0.000331321	-0.00165998	0.00135632	0.014672	-0.000540873	0.0124011
Tomm22	0.000338119	0.016772	0.00145464	0.0184869	0.00602196	0.0202509	0.00373317	0.0126624
Tomm40	0.000990709	0.0161483	0.00188872	0.0205084	-0.000767079	-0.000350072	0.00196012	-0.00391802
Tomm40l	-0.00156614	-0.0630623	0.000469289	0.0231432	-0.00173232	0.00817962	-0.000342399	-0.0057143
Tomm5	0.00128086	-0.00410242	-0.000223375	0.0102899	0.00275234	0.0135301	-0.000979203	0.0030474
Tomm6	-0.00201638	0.00188252	0.0012204	3.96059e-05	-0.0016836	-0.00635612	0.000720841	0.00560849
Tomm70a	0.000899359	0.0151911	0.0011819	-0.0163262	0.00247484	0.0190855	-0.000386499	0.0165826
Top1	0.00100599	0.00348772	0.000621914	0.00552762	-0.00164086	-0.00291536	0.000499807	-0.000726676
Top1mt	0.000316563	0.0168057	-1.5815e-05	0.0062038	-0.000591834	0.00109051	0.00152966	0.00348248
Top2b	-0.0020354	-0.000870702	-0.000984118	-0.0172497	0.00213362	0.0180106	0.00195368	0.00797216
Tor1a	-1.7294e-05	0.0155121	0.00150556	-0.0127947	0.00107949	-0.000377616	-0.00125507	0.00945053
Tor1aip1	0.00135856	0.0104665	-0.000354315	-0.0107408	-0.00246738	-0.00334949	0.00156159	0.0107853
Tor1aip2	0.000313565	0.00883078	-0.000804067	0.00872895	0.00075166	0.000572167	-0.00198138	-0.00929212
Tor1b	0.00261383	0.0133282	-0.000633017	-0.00637318	-0.00315084	-0.012676	0.00354837	0.00397428
Tor2a	-0.00172799	0.0034829	0.00213667	0.00622216	-0.00230179	-0.004514	-0.000351508	-0.00159743
Tox	0.000111012	0.0469047	-0.000281305	-0.0216275	0.000359954	-0.00203618	0.00125065	0.0112773
Tpcn1	-0.00149031	-0.00456071	-0.00159208	-0.0197813	0.00492198	0.0145594	0.00209976	0.0195421
Tpd52	0.000720215	-0.00347702	-0.000487385	-7.93678e-05	0.00040569	0.00322464	-0.0039106	-0.00923636
Tpk1	0.0011239	0.0149619	-0.000658578	-0.00214737	-0.00243601	-0.00258733	0.000449217	-0.00205717
Tpm1	0.00162756	0.0155767	0.00195613	0.0294695	8.83378e-05	0.00657024	0.000122966	-0.0139949
Tpm2	0.00150366	0.0093789	-0.000901109	0.0066717	0.00295931	0.0194946	-0.000818502	-0.0241416
Tpmt	-0.00252701	-0.0547011	0.000165799	0.00206257	0.00109628	0.0226782	-0.000151525	-0.00402009
Tpp1	-0.00360554	-0.0124247	-0.000456452	-0.0210019	-0.00304825	-0.00541356	-0.00109786	0.013882
Tpp2	-0.00198709	-0.00531107	0.000422121	-0.00525767	-0.00274121	0.00080251	-0.000588452	0.00240167
Tpr	-0.0017736	0.0074042	0.00049883	0.00668236	-0.000384573	0.000518373	-0.00106837	-0.00946361
Tpra1	-0.000387308	0.00537501	0.00213462	-0.00196519	-0.0018482	-0.00172644	0.00175049	0.00733697
Tprkb	0.000435088	0.0187017	0.00188144	0.0102705	0.00297954	0.0124498	0.000393427	0.00973479
Tpst1	-0.0010761	-0.0520897	0.00151801	0.0128118	7.9113e-05	0.00627747	-0.000102486	0.0166072
Tpst2	0.000578887	-0.0134394	0.00136704	-0.00106397	-0.00221296	-0.00923675	-0.00120384	0.0129043
Tpt1	0.000659371	-0.00149653	0.00017833	-0.00069207	9.13486e-05	-0.000167639	-0.000255634	0.000567558
Tra2a	-0.00161204	-0.00514983	-0.00182174	-0.0157084	0.000781325	-0.0011391	0.00134359	0.0060764
Trabd	0.001579	0.00302349	-2.34472e-05	0.00231697	-0.00150714	0.00160181	-0.00198429	0.00490193
Traf4	0.00127456	0.0292912	0.00106117	0.0222729	0.000292482	-0.00155132	-0.000706182	-0.00125914
Traf7	0.000204227	-0.000342679	-0.000205452	0.00341886	-0.00179784	0.00126211	-0.000283518	-0.0018807
Trafd1	0.00277769	0.0248938	0.00166877	0.000522931	0.000912152	0.0019365	-0.000248584	0.008909
Trak2	-0.000257864	-0.0147507	0.00175698	0.0123002	1.09361e-05	0.00721642	-0.00289821	-0.00716987
Tram1	-7.9304e-05	-0.0520451	-0.000940157	-0.0109831	0.000430594	0.0120403	-0.000769364	0.0177453
Trap1	0.000735657	0.00709892	-0.00126329	-0.0208889	-0.00149852	0.00575534	0.00295284	0.009341
Trappc1	-0.00266899	0.00557778	-0.0021469	-0.0198614	0.000487305	0.00731198	0.000652711	0.00985245
Trappc10	0.000169802	0.0118458	0.000691915	0.0014067	0.00347768	0.00635647	-0.00254729	-0.0013146
Trappc11	0.0017121	0.0157464	0.00117281	0.0027299	0.00139318	0.00661989	0.00327529	0.00982563
Trappc12	-0.00203958	0.0144003	-0.000504789	0.00217014	-0.000601907	0.00131289	-0.00366773	-0.0108031
Trappc13	0.0013001	0.00508042	0.00410071	0.00715989	-0.000631984	0.000461311	0.00102819	0.00628569
Trappc2l	0.000453514	0.0094694	0.00130065	-0.00418081	-0.000553301	0.00299167	-0.00180602	0.00357917
Trappc3	-0.0004376	0.00680097	-0.00193808	-0.0197683	0.000293259	0.000866432	0.00290294	0.00214694
Trappc5	-0.00109564	0.00582922	-0.00323373	-0.0103573	0.00422682	0.0127991	0.000302459	-0.00199822
Trappc6a	0.000316611	0.0177253	0.00186369	0.00123133	0.00173909	0.000867342	-0.00152439	-0.00199866
Trappc6b	0.000195016	0.0139879	-0.0028428	-0.00498774	0.00375466	0.0142964	-0.000215391	0.00310059
Trappc8	-0.00391176	-0.00512814	-0.000495393	-0.0100597	-0.00128682	-0.000656146	-0.000680663	0.00563119
Trbc2	-0.000326409	-0.0125206	0.0009466	0.00279147	0.000828825	-0.00102072	-0.00264166	-0.00313361
Trf	0.000498183	-0.00140554	-0.000246448	-0.000449426	-0.000396047	-0.000368714	-0.000179859	2.38815e-05
Triap1	-0.00112108	0.0120206	0.00179595	0.00214473	0.000967659	0.00689393	-0.00341378	-0.00783855
Trim11	-0.000713173	0.0313932	0.00173759	0.0162832	-0.00355247	-0.00706489	0.00235861	0.000149166
Trim12c	-0.000686834	0.0230362	0.00264614	0.00202783	0.000570673	-0.00127974	0.00167505	0.0123603
Trim14	0.000829959	0.0537105	9.18879e-05	-0.0210749	0.000898831	-0.00176298	0.00120028	0.0113936
Trim2	-0.00102858	-0.0197054	-0.000536731	0.0108475	-0.00264468	0.00760859	-0.000727565	-0.0119856
Trim24	0.000914713	0.0078289	-0.00148882	-0.000745767	-0.00221613	-0.000701044	0.00423198	0.010038
Trim25	0.00174916	0.0202605	0.00151196	0.0189594	-0.00260681	-0.0102848	0.000189303	0.000666421
Trim26	0.000249666	0.0185816	0.00127315	0.0231043	0.00252962	0.00413527	-0.00129303	-0.00714166
Trim28	-0.000941609	0.012267	-0.000405467	-0.0145096	-0.0023131	0.00175696	0.00034926	-0.00217639
Trim33	0.00172658	0.00162615	-0.00150796	0.000798377	0.00342411	0.0171685	0.00111864	-0.00205523
Trim44	0.00108971	-0.00594587	0.00191141	0.0388687	-0.0011755	0.00640506	0.00203973	-0.00224437
Trim56	-0.000833125	0.00518948	0.00119494	0.0065752	0.00315037	0.0080474	0.000244759	0.00467283
Trim7	2.30689e-06	0.00545654	0.000921124	0.00925392	-0.00159106	0.00130295	-0.00126034	-0.0106242
Trim8	-0.000311268	0.0339868	0.0016578	0.0110188	-0.00153491	-0.00788367	0.00281008	0.000101033
Trip11	-0.000405351	-0.00550429	-0.000376853	0.00926662	0.00215133	0.0095028	-0.000925497	0.00040663
Trip12	-0.00060076	-0.000889024	0.000627121	0.00792279	0.00454772	0.0247864	0.000274316	0.0039281
Trip4	0.00263518	0.0240763	0.00117693	0.0119379	-0.000409663	0.00158391	-0.000378744	-0.0009467
Trir	0.00143525	0.012284	0.00180496	0.032773	-0.00241716	-0.00793634	-0.0014703	-0.0116855
Trmt1	-0.00223296	0.0176542	0.00290988	0.00516831	-0.000603198	-0.00565397	-0.000928317	0.00107243
Trmt112	0.00100563	0.0319921	0.000903763	0.00250795	0.00174699	0.0154945	0.00344715	0.00911313
Trmt1l	0.000629697	-0.00187119	-0.00131471	-0.000858302	-7.24742e-05	0.00687339	0.00293192	0.0111418
Trnau1ap	0.000585299	0.0121569	0.000536191	-0.00174217	-0.00057753	-0.00258311	0.00267979	0.0125473
Trp53	0.000583064	0.0116819	0.000120736	0.00356189	-0.00236751	-0.0101182	0.000282802	0.00361661
Trp53inp1	0.00070981	-0.0124689	0.000342717	0.0097851	-0.0023887	-0.00349924	-0.00155383	-0.00557843
Trp53inp2	-0.00176417	-0.0066536	0.00162574	0.0186464	-0.00267091	-0.00837877	-0.00488197	-0.00632625
Trpc4ap	0.00118314	-0.013496	-0.00095957	0.0167595	0.0024195	0.0240559	9.10779e-06	-0.00457912
Trpm7	0.00223651	0.0211577	0.00161719	0.00931596	0.00133483	0.00415001	-0.00524005	-0.0196298
Tsc22d1	-3.78677e-05	0.140133	3.69289e-05	-0.0325091	0.000382193	0.00856212	-0.00209235	-0.0799487
Tsc22d3	-0.000940062	0.0256741	-0.000515441	-0.00295722	0.000336487	0.0149855	-0.00138258	-0.0237414
Tsc22d4	5.24785e-05	-0.0192956	-0.000797627	0.00697251	-0.00403887	-0.00519781	0.000289041	0.00504597
Tsen2	0.00129489	0.00963639	0.00249807	0.00624294	0.00201316	0.00254035	0.00144967	0.00470736
Tsen34	0.00154006	0.0319752	0.00183862	0.014016	-0.00409953	-0.00248153	0.00250017	-0.00142078
Tsfm	0.000510185	-0.00195337	-0.00083402	0.00466844	-0.00131766	0.000223794	-0.00222837	-0.00142947
Tsg101	-0.000123984	0.00546803	5.05996e-05	-0.00251778	0.000731568	0.00376168	0.00163351	0.00416611
Tsku	0.00157034	0.116659	-0.000756059	-0.0299725	0.000630145	-0.00492698	-0.000885274	-0.0214324
Tsn	0.0010487	0.00415369	0.000263042	-0.0103178	-0.00171371	-0.00227294	0.000156285	0.00394467
Tsnax	-0.00162041	0.00203601	0.00214163	0.0107754	-0.00377916	-0.00272512	0.000867546	-0.00740476
Tspan12	0.000547803	0.0815498	0.00109567	-0.00994728	0.00269854	0.0221401	0.000658477	0.00833625
Tspan3	-0.00105569	-0.00978094	-0.000265772	-0.00072727	0.00231495	0.0110587	-0.00140076	-0.01577
Tspan31	0.0014572	0.0456162	-0.00120236	-0.0303304	-0.00288498	-0.0159628	0.000945356	0.0200244
Tspan4	-0.0017486	-0.00900798	0.000555506	-0.00242775	0.0054621	0.0178445	0.0023602	0.00552434
Tspan7	-0.00218335	-0.0240762	-0.00209179	-0.0167691	0.00151981	0.0108417	0.0011464	0.00349495
Tspan8	0.000584901	-0.00465893	-0.000383157	0.00702491	-0.000426927	0.00405046	-0.000869472	-0.0101826
Tspan9	-0.00127412	-0.00212016	-0.00222697	-0.0128203	-0.0043742	-0.00444125	0.0022228	0.00351372
Tspo	0.000675706	0.0184614	-0.00294924	-0.0287573	-0.00237445	-0.000698854	0.000557744	0.00355687
Tst	0.000145735	0.132411	0.000376911	-0.0252755	-6.29976e-05	-0.0117779	-0.00016816	-0.0020843
Tsta3	0.000382301	0.0144422	-1.64931e-06	0.0106427	2.86572e-05	0.00595677	0.00421666	0.00238896
Tstd1	-0.00136796	-0.296108	0.000886125	0.120305	0.000749914	0.0355678	-0.000119658	0.0397911
Tstd3	-0.00244763	-0.0193347	-0.000238516	-0.016403	0.00153855	0.00760842	0.0018762	0.0228757
Ttc1	-0.00110903	0.00749506	0.000242519	-0.000472559	0.00377588	0.00584055	-0.00492406	-0.00917456
Ttc13	-0.00056231	0.0167613	-0.000268653	-0.000302309	0.00166336	0.00543985	-0.00368273	-0.00725142
Ttc17	0.00235054	-0.00522784	-0.0029133	-0.00934208	0.00170284	0.00344891	0.00284085	0.00725885
Ttc23	-0.0013691	-0.0546894	0.000469632	0.0407441	-0.00386881	0.00221732	0.00218486	0.00580806
Ttc3	0.00104368	-0.00397853	-0.000504615	-0.00135723	0.00495923	0.0111741	0.000244075	-0.00469731
Ttc33	0.00135401	0.0155554	0.00133718	0.00634719	-0.000350242	-0.000108395	-0.00308512	-0.00537891
Ttc36	0.00048627	-0.00100514	-0.00010605	-0.000757123	0.00111264	-0.000637488	-0.00166759	0.000665824
Ttc37	0.0018424	0.0121523	-0.00031639	-0.0056987	0.0041327	0.00697737	-0.00186125	0.00680818
Ttc38	1.17321e-05	0.0778617	-0.000577525	-0.0190538	-0.00073107	-0.00436337	0.00143904	-0.00170952
Ttc39a	-0.000587917	0.0030341	0.00191616	0.00274667	0.000504525	0.00510611	-0.00493219	-0.0105681
Ttc39b	0.000481393	0.0644906	0.000375795	-0.0100764	-0.000570059	-0.00460438	-0.0011056	-0.00776596
Ttc9c	-0.000954284	-0.00286213	-0.00115221	-0.00223198	-0.00160684	-0.00153608	0.00441827	0.0104248
Ttll5	-0.000418687	0.00284156	-0.0015817	0.00035639	-0.00117789	-0.00219736	0.00113448	0.00245391
Ttpa	0.000572415	0.0570015	-0.000474017	-0.0338727	0.000532995	0.0097706	0.000964375	0.0171933
Ttr	0.000498165	-0.00140554	-0.000246448	-0.000449426	-0.000396042	-0.000368714	-0.000179875	2.38815e-05
Ttyh2	-0.000514377	-0.0259569	-0.00103694	0.00140056	-0.00116855	0.00727678	-2.98124e-05	0.0122691
Tuba1c	0.000167722	0.000442129	-0.000422813	-0.000225797	-0.00074537	1.30887e-05	-6.16185e-06	0.000415729
Tuba4a	-0.000318887	-0.00171012	-5.4342e-05	0.00316568	-0.00206574	0.00160936	-0.00181336	-0.00242796
Tuba8	-5.0044e-06	0.000115646	3.01061e-06	8.76519e-05	-5.20611e-06	-0.000202589	2.66479e-06	-0.000271409
Tubb2a	-0.0026766	-0.0630777	0.00190001	0.0136046	0.00288257	0.0347522	0.00137248	0.0178938
Tubb4b	-0.000264901	0.0493127	0.00109576	0.00721328	0.00180903	0.00391319	0.000326326	0.0063374
Tubb6	-0.00101985	-0.0204003	0.00200145	0.0164459	-0.00320786	-0.00613703	-0.000476852	-0.00142846
Tubgcp2	-0.00169552	0.00096085	0.0031995	0.00400181	-0.00199203	-0.000826846	-0.00146086	0.00152981
Tufm	0.00180987	-0.0106513	0.000805458	0.00194417	0.00225905	0.0137283	-0.000658862	0.00521747
Tulp4	0.000192843	0.0021388	0.00184674	0.00806271	-0.00100605	0.0065024	0.00159726	-0.00505795
Tut7	0.00010899	0.0362175	0.00088987	0.0059186	0.000906098	0.00203068	0.00113406	-0.000505507
Tvp23b	0.00254829	-0.00863817	-0.000223567	0.000594925	0.00164441	0.00856715	-0.00296464	-0.00355259
Twistnb	-0.000672892	0.00152465	8.20702e-05	-0.00924331	-0.00136936	-0.00210304	0.0017245	0.00478582
Twsg1	0.00170722	-0.0012164	-0.000866787	2.10592e-05	0.00183139	0.0140055	-0.000759029	-0.00707328
Txn1	8.30772e-05	0.0928	-0.000641086	-0.0362765	-0.000732978	-0.0078161	-0.000487763	-0.00993348
Txn2	-0.00205049	-0.0326136	0.00206209	0.0137464	0.000969639	0.0209309	0.00216128	0.0226482
Txndc11	-0.000760854	-0.0500455	-0.000634029	0.0207275	-0.00242917	-0.000120429	0.00292108	0.0212991
Txndc12	-0.00175861	-0.00105762	0.000677887	-0.0108913	0.00132675	0.00804377	-0.000401302	0.00939774
Txndc15	-0.000114362	-0.00153246	-0.000192534	0.00368658	-0.00239531	-0.00370037	0.0011002	0.00689982
Txndc17	-0.000596174	0.0134725	0.000742551	0.0102231	0.00582428	0.0326605	-0.000974762	0.0149579
Txndc5	0.00132688	-0.0250575	-0.00173378	-0.00762558	0.00114262	0.0155546	0.000647052	0.0139217
Txnip	-0.000222324	-0.0307764	-0.0018524	-0.0144615	0.0013852	0.0103945	0.000959295	-0.00462942
Txnl1	0.000820239	0.0111381	0.00106829	-0.00421487	0.00167512	0.0159071	-0.00310679	0.00266469
Txnl4a	-0.00250351	-0.0116288	0.00123588	-0.00435481	-0.0022151	-0.00162211	-0.00058409	0.00131789
Txnrd1	0.000574135	0.0213418	-0.00125714	-0.0028028	-0.0019591	0.00975775	-0.00278359	-0.0103791
Txnrd2	-0.000190779	-0.00729242	-0.000275743	0.00722171	-0.00123715	0.0038273	1.91744e-05	0.00612754
Tyk2	0.000850755	0.0152811	0.00095502	0.00425545	0.00290542	0.00287584	-0.000698951	0.00634569
Tyrobp	7.41e-05	-0.00948999	-0.00102757	-0.025334	-0.000846656	-0.017894	0.00132889	0.0330389
Tysnd1	0.00260426	0.0354447	-0.00107058	-0.00465601	6.99817e-05	0.00301532	-0.000900942	-0.00397685
U2af1	-0.000869079	-0.00793576	-0.00105743	0.00435762	-0.00034893	0.00904047	0.00177551	-0.00143643
U2surp	-0.000876977	0.000225807	0.000572124	0.00192474	0.0015077	0.000432917	-0.0037302	-0.0102858
Uap1	-0.000439765	0.0152359	0.000244224	0.0156703	0.00148592	0.00802543	0.00443353	0.0129989
Uba1	0.00124974	-0.00727663	-0.000110432	0.00569045	-0.00333372	0.000360915	0.00081145	0.00992542
Uba2	-0.000631619	0.0110522	0.000593505	0.0022898	0.00213933	0.00545522	-0.00285019	-0.00386995
Uba52	-0.00381543	-0.0147161	-0.000304454	0.00774074	0.00163244	0.00662472	-0.00660685	-0.00627089
Ubald2	-9.64359e-06	0.0291332	3.25125e-05	0.00568855	-5.16237e-05	-0.00353945	-0.00357557	-0.0109229
Ubap1	0.00338952	0.0458493	0.000183836	-0.000837044	-6.85151e-05	0.00186312	-0.000913823	-0.00457318
Ubap2l	0.00217929	0.00721933	-0.00132817	0.00245507	-0.000307	0.00226463	0.000593084	-0.000762806
Ubb	0.000712693	0.000636944	0.000877651	0.000490076	-0.00105921	1.99583e-06	-0.00254139	-0.000573126
Ubc	-0.000661678	0.00522244	-7.41968e-05	-0.00363439	0.000528374	-0.00282221	-0.000716278	0.000697835
Ube2a	-0.00171754	0.00423756	0.00079116	-0.00143105	-0.00218158	-0.0107668	-0.000498744	0.00988112
Ube2b	-0.000930479	-0.0214062	-0.00238322	-0.00306892	0.000138297	0.0069418	-0.00257814	-0.00876818
Ube2d3	0.000132213	0.00176681	-0.000773793	-0.00534066	-0.00202633	0.00330314	-0.000243731	0.00101639
Ube2e2	0.000892445	0.100241	0.00022708	-0.0201317	-0.002264	-0.0197738	0.00111571	0.00675808
Ube2e3	0.000263192	-0.000417774	-0.00181529	-0.000422199	-0.00280625	-0.00111268	0.00242937	0.00430977
Ube2g1	-0.00122228	-0.0114471	0.00113075	-0.011271	0.00253152	0.0162413	-0.000136425	0.0222359
Ube2g2	-5.79033e-05	-0.00116054	-0.00141356	0.00276276	0.00151601	0.00648644	0.00295549	0.000403248
Ube2i	0.00114999	0.0235882	0.000907896	0.0243995	-0.000265982	0.00208067	-0.00096895	-0.00744703
Ube2j1	-0.000427734	-0.0141542	-0.00105664	-0.00853472	-0.00427471	-0.00396795	0.00453048	0.00953842
Ube2j2	-0.00136891	0.0156045	0.00328913	0.0211148	0.00137155	0.00766051	-1.3156e-05	-0.00176418
Ube2k	0.00222092	0.0139113	-0.00200663	-0.013031	0.00151743	0.0113377	-0.00111962	0.00237363
Ube2l6	0.000831995	0.0702224	-0.000321975	-0.0412519	0.00150623	0.0100864	0.000179237	0.0121743
Ube2m	-0.00177651	0.00806101	0.00161132	0.00888021	-0.000455418	0.00251386	-0.0018295	-0.00393572
Ube2r2	0.000464051	0.0229058	0.00164581	0.0017672	0.000106618	0.00511652	0.0023896	0.0178931
Ube2s	0.000737875	0.0374515	0.000565208	-0.00858718	0.00148999	0.00606636	-0.00126461	-0.00724854
Ube2v1	0.00127834	-0.010119	0.000120594	0.0198345	0.00603762	0.0303252	0.000756248	0.00933505
Ube2v2	-0.00353257	-0.00333123	0.00141286	-0.000637477	-0.0002079	0.00248839	0.00514463	0.00928721
Ube2z	0.000674927	-0.00931466	0.00108098	0.00511213	-0.00386867	-0.000192464	0.000750666	-0.00326911
Ube3a	0.00154088	-0.00494283	-0.00064193	0.0103267	-0.000115034	0.00772042	-0.0012523	-0.00743825
Ube3b	-0.000502944	0.00347249	0.00339964	0.015558	-0.00132331	-0.000419456	0.000103485	0.0081427
Ube3c	0.0012332	0.0228484	-0.000262947	0.0113327	-0.00139624	-0.000916031	0.00156766	0.00553029
Ube4a	9.65387e-05	0.00593199	-0.000497304	0.00247715	-0.000604024	0.0104212	0.00249242	-0.000597906
Ube4b	0.000737887	0.0197672	-0.00161082	-0.007099	0.00230767	0.0112409	-0.00156542	-0.00473307
Ubl3	-0.00166177	0.0154817	-0.000824086	-0.0061726	0.0025051	0.0144698	0.00163089	0.00825825
Ubl4a	0.0012563	0.000420717	0.000607693	0.0118579	0.00278059	0.014035	0.00210847	0.00574624
Ubl7	-0.000951152	0.00182029	0.000206247	0.00307908	-0.00381723	-0.00244069	0.000630313	-0.00248306
Ubp1	-0.000346067	0.0153957	0.000284956	0.00262977	0.000232459	0.00852726	0.00332131	0.0143308
Ubqln1	0.000676525	0.0168274	-0.000398086	-0.0170765	0.000454336	0.0138902	0.000581446	0.00957848
Ubqln2	0.00272744	0.0369831	-0.00133311	-0.0165397	-0.00273662	-0.0083162	0.00208411	0.00636123
Ubqln4	0.00131224	0.00456965	0.00250128	0.0138766	-0.003028	-0.00509347	-0.000380938	-0.00259847
Ubr2	-0.000967245	0.00541498	0.00214029	0.026106	-0.00219236	-0.00150668	0.00199428	0.0015995
Ubr3	0.00320418	0.0224095	4.2445e-05	0.00134294	0.00140853	0.0074937	-0.00141714	-0.00456627
Ubr4	-0.000204728	0.0304808	9.87166e-06	0.0208977	-0.000862679	-0.00429937	-0.0023616	-0.0181028
Ubr5	0.00218058	0.00206034	0.00068988	0.00620207	0.00147007	0.0116907	0.00170122	0.00562845
Ubr7	-0.000133716	-0.00345433	-0.00125062	-0.00838885	-0.00204201	-0.000226419	7.03823e-05	0.00620238
Ubtd1	0.00258723	0.00702501	-0.000349058	-0.000327419	0.00146998	0.000367548	-0.00335717	-0.00215694
Ubtf	0.00239852	0.0249503	0.00108245	-0.00321511	0.00168582	0.00632385	-0.000711167	0.00371756
Ubxn1	0.000809192	0.0546379	0.000652135	0.0025867	-0.000866941	-0.0191558	-0.0020228	-0.00879581
Ubxn2a	-0.00159419	-0.0138888	-0.00407376	-0.0155423	0.00396849	0.0165906	0.00121959	0.00465789
Ubxn4	0.00128399	0.024772	-0.000743896	-0.00601225	0.00247986	0.0121285	-0.000484844	0.00651821
Ubxn6	-0.000247782	0.00312125	-0.000749882	-0.00407511	-0.00188179	-0.0013888	-4.32253e-06	-0.00533296
Ubxn8	-0.00227596	0.00746469	0.000365172	-0.0181299	-0.000596914	0.00949564	0.00354633	0.00492684
Uchl3	0.000196504	-0.00440997	-0.00186494	-0.0170892	0.00151398	0.0101966	0.00215977	0.00893847
Uchl5	-0.000605802	-0.010314	0.00178853	0.00615446	0.00362976	0.0194394	0.00280395	0.00932814
Uck1	0.00120677	0.0072971	0.000944759	0.000632375	0.00205472	0.00204236	-0.00176966	-0.0032036
Ucp2	-0.00162849	-0.0185095	5.19341e-06	-0.0176765	0.00225194	0.00827773	-0.000326596	0.0283016
Uevld	0.000944549	0.00690071	0.00244048	0.0056755	-0.000219608	0.000447946	0.0017963	0.0106764
Ufd1	-0.000882427	0.0136565	0.000741371	-0.00957211	-0.00161522	-0.00419648	0.00170283	0.00332003
Ufl1	0.00157205	0.0023159	0.000269955	-0.00175683	0.00383855	0.00675317	-0.00394327	-0.00114754
Ufm1	-0.000356689	-0.00216994	0.00096292	0.0166261	0.000680843	0.0143731	0.000758617	-0.00523326
Ufsp2	-0.00234837	-0.0082205	-0.0011364	-0.00984218	-0.0024943	-0.00161123	0.0018917	0.00233924
Ugcg	-0.000624776	0.0296686	-0.000942255	-0.0122429	-3.88406e-05	-0.000124701	-0.00147311	-0.0009826
Ugdh	0.00210454	0.0538241	-0.00117292	-0.0218764	0.00344483	0.0208629	0.000201055	0.013413
Uggt1	6.00344e-05	-0.015993	-0.00120114	-0.0109039	0.00236976	0.00885626	-0.000830975	-0.00096797
Ugp2	-0.00092108	-0.0794991	0.00102426	0.0312174	3.86493e-05	0.0278898	0.000322683	0.00541583
Ugt1a1	0.000963085	0.0650568	-0.00226524	-0.0436222	4.17604e-05	-0.00164401	5.89168e-05	0.00967397
Ugt1a5	0.00025577	0.0211227	-0.00150265	-0.0203828	-0.0022723	-0.0296923	0.00126634	0.0464367
Ugt1a6b	0.00103773	0.0912749	-0.00121294	-0.0382739	-0.000544895	-0.0193649	-0.000955646	0.0120768
Ugt2a3	-0.00237229	-0.0567012	-0.00197779	-0.0328535	0.00175324	0.0262317	-0.00179488	-0.00295566
Ugt2b1	0.000447701	0.213112	-0.00112104	-0.112839	-0.00021013	-0.0225547	-0.000271866	0.0165132
Ugt2b34	-0.000568307	0.0914878	-0.00156392	-0.0660843	-0.00119351	-0.00875743	-0.000202132	-0.00163969
Ugt2b35	0.000649685	0.122222	-0.00157088	-0.0786033	-0.000969258	-0.00879004	0.00054223	0.00216386
Ugt2b36	0.00162721	0.0569254	-0.0013329	-0.0413157	0.0014382	0.0183788	-0.00113956	0.0119989
Ugt2b38	-0.000587693	-0.00369563	-0.00148986	0.00034358	0.000479446	0.00185381	-0.00194947	-0.0021667
Ugt2b5	0.00130583	0.0276337	-0.00342165	-0.0516249	0.0014873	0.0179367	-0.00096677	0.0187218
Ugt3a1	-0.0014459	0.0121596	-0.00206094	-0.0141749	0.00346804	0.0124339	-0.0009424	0.000589004
Ugt3a2	-0.000377619	0.0118516	-0.00297852	-0.05422	0.00136913	0.00751989	0.00123953	0.0198139
Uhmk1	-0.00249198	-0.00937595	0.00205578	0.0050982	0.00299156	0.0153114	0.000972683	0.00393366
Uhrf1bp1l	0.000181445	0.0153105	0.0021097	0.0229467	-0.000400942	0.00413703	0.00538986	0.00946535
Ulk1	-0.000239674	-0.0634778	0.00254153	0.0645029	-0.00125218	0.00201717	-0.000226205	-0.00156874
Ulk2	-0.000187354	0.02679	0.00124714	-0.0118123	-0.00164896	-0.00342152	0.00537768	0.01814
Umps	-0.00138255	-0.0367092	0.000170781	0.00458786	-0.000730523	0.00867661	-4.12483e-05	0.0137139
Unc119b	0.000832735	-0.00158961	0.000745169	0.00970001	-0.00194328	-0.0011	0.00157641	0.00349252
Unc50	-0.00190942	0.00284649	-0.0010944	-0.0197209	-0.00282839	-0.0059088	0.00482974	0.014936
Unc93b1	0.000732502	0.00689128	-0.00119006	-0.0314552	-0.000664146	-0.01259	0.00181621	0.0136409
Uox	0.000811875	-0.00151318	0.000187913	-0.000475099	-0.000306694	-0.000349568	-0.000441647	0.000220385
Upb1	-5.33761e-05	0.07316	0.000675923	-0.0296954	-0.000907678	-0.010054	0.00121718	0.0102705
Upf1	0.000430037	-0.00413213	-0.00281114	0.000276181	-0.00173545	0.00789791	0.0021538	-0.00504252
Upf3a	0.00199779	0.0227362	-0.00285358	-0.0141895	-0.0017062	-0.00743262	-0.00101481	0.00524226
Upf3b	0.000590596	0.0111337	-0.00020627	0.00309789	-0.000520858	0.000374033	-0.000921235	-0.000896777
Upp2	-0.000924041	-0.0690767	0.000346599	0.0218759	0.000304295	0.000497982	0.00218472	0.066647
Uqcc3	0.000233653	0.0175485	-0.000633694	0.000330731	-0.00353012	-0.008413	-0.00073873	-0.00764577
Uqcr10	-0.00100999	-0.0717344	0.000942566	0.0341455	-0.00139094	0.00458671	0.000441398	0.00211327
Uqcr11	-0.00015561	-0.0223668	0.00176162	0.0169227	-0.00212262	-0.0121871	0.0017608	0.0170381
Uqcrb	-0.000554644	-0.0227235	0.000759923	0.019814	0.000892687	0.00930109	-0.00246862	0.00479684
Uqcrc1	-0.000933552	-0.0619562	0.00120706	0.0369061	-0.000432726	0.0135439	-0.000796758	0.00484506
Uqcrc2	-0.000328543	-0.0575147	0.00144868	0.0342557	3.59585e-05	0.0196632	-0.00173545	0.00438179
Uqcrfs1	-0.000506896	-0.0922187	0.000513357	0.0279937	0.00160406	0.0355459	0.0011853	0.0284886
Uqcrh	-0.00078912	-0.0784071	0.00110519	0.042149	0.00139449	0.0324125	0.00197008	0.0216696
Urah	3.02088e-06	-0.0140825	-0.000476842	-0.0218852	-0.000192675	0.00533335	0.00202487	0.0306975
Uri1	0.0025576	0.0190239	0.0014733	0.00449269	0.00149225	0.00297145	-0.0018163	-0.00154434
Urm1	0.000382148	0.005276	-0.000528093	0.00301254	-8.52587e-05	0.00364335	0.00426551	0.00164672
Uroc1	-0.000799679	-0.241884	0.000999642	0.104162	0.000679293	0.0312263	0.000585766	0.0696279
Urod	-0.00159478	0.0156381	0.00232346	0.0102689	-0.00311222	-0.00160412	-0.00390581	-0.012638
Uros	0.000278875	0.0112071	0.00117315	0.00785081	-0.000453257	0.00487693	0.000843079	0.00206692
Use1	-0.00208355	0.00418291	0.00192649	0.00757408	0.00228881	0.00862367	0.00311457	0.0112422
Usf2	-0.00149131	0.00201009	0.00145285	0.0394472	-0.000735234	0.00585416	-0.00305734	-0.0299715
Usf3	-0.00219645	0.0211983	-4.40089e-05	-0.0106274	0.00198038	0.00634222	-0.00139803	0.00270286
Uso1	0.000205581	-0.00237576	-0.00072277	0.014178	-0.00105811	0.00903138	7.15643e-05	-0.000406955
Usp10	-0.000367136	0.00992862	-0.000581757	0.0146124	0.00229167	0.0138251	-0.00382352	-0.0154853
Usp14	-0.00187369	0.0272401	-3.57226e-05	-0.0242071	0.001031	0.00932697	-0.00194478	0.000888226
Usp15	-0.0017282	-8.94582e-05	-0.00201851	-0.00510741	0.00048665	0.00382245	-0.000911666	-0.0063182
Usp18	-0.00195494	-0.0159629	0.000305666	-0.00112468	0.000179366	0.00395276	0.000750908	0.00716426
Usp19	-0.0014139	-0.0055685	0.00474479	0.0189988	0.00195323	0.00825987	-3.83156e-05	-0.00539274
Usp21	0.00189235	0.00556491	-0.00202256	-0.00799543	0.000843798	0.00306879	0.00207944	0.00412322
Usp22	0.00324009	0.0168174	-5.71854e-05	-0.00177107	0.00293875	0.00684307	-0.00063938	-0.00300052
Usp24	0.000198119	0.0115627	-0.00085664	0.00128293	0.00179443	0.0103571	0.00398177	0.0061002
Usp25	0.00107133	0.0183837	0.000366005	0.00325328	0.000709835	0.000284502	-0.00122478	0.00300845
Usp3	-0.00182974	-5.35438e-05	-0.000223786	0.0096966	-0.000899419	0.00387285	0.0023018	0.000567137
Usp33	0.00245114	0.00248817	0.000669223	-8.02063e-05	0.00140013	0.00715085	0.00244588	0.00421385
Usp34	0.00234042	0.00394393	0.000181229	0.0115504	0.00438418	0.0187709	0.00241055	0.00210659
Usp38	0.00274	-0.0051864	-0.00124054	-0.00269645	-0.00020797	0.00146206	0.00328403	0.0124936
Usp39	0.00103251	0.0109366	0.00271565	0.00678957	0.000772042	0.00688646	0.00178264	-0.000114908
Usp4	0.0033775	0.00331647	-0.00212297	0.0162145	0.00408851	0.0235219	0.00141816	-0.00640759
Usp40	-0.00128593	0.0107557	0.0013823	0.0133157	-0.000770138	-0.000936316	0.000186803	-0.00454775
Usp46	-0.00234766	0.0126444	-0.000667971	-0.00553009	0.0021275	0.00444456	0.00188548	0.00023646
Usp47	0.00221959	0.0108047	-0.00140571	0.002158	-0.00184241	0.000571463	-0.00104938	-0.00369276
Usp48	-0.00134257	-0.0103023	0.000321541	0.0119822	-0.00107849	0.00458953	-0.00333426	-0.0113055
Usp5	-0.00107079	0.0285847	0.000270076	-0.0055103	0.000395414	0.00443613	-0.00180607	-0.000864964
Usp7	0.000208872	0.00564199	0.000147521	0.0167342	0.0040697	0.0167016	0.00118079	0.00569359
Usp8	0.000818287	0.00487362	-0.00112502	5.8574e-05	-0.00136126	-0.00122844	-0.00063618	0.00302806
Usp9x	0.000596742	-0.00610301	0.00183375	0.0130884	0.00154893	0.01922	0.001166	0.00475122
Utp11	0.000270344	0.0100682	0.000204237	0.000609472	-0.000437768	-0.00270059	-0.0022728	-0.00476628
Utp3	-0.000770745	0.0176911	0.00037748	-0.00851606	-0.00138553	-0.00802764	-0.00278675	-0.00445807
Utp6	-0.000650145	0.000731923	-0.000782351	-0.00125201	-0.000762812	-0.00164345	-0.000743262	0.00172136
Uvrag	-0.000505754	-0.0117385	-0.000683466	0.00383244	0.000951394	0.0119168	0.000862209	-0.00383976
Vamp5	-0.00129332	-0.00334157	-0.000192096	0.00640674	0.000107129	0.00383769	-0.00189268	-0.00385567
Vamp8	-0.00040514	0.00192793	0.000607333	0.0138132	-0.00098353	0.0032899	0.000509512	0.00106545
Vapa	0.00041921	0.0080389	-0.00228595	-0.0138922	-0.0016906	-0.00197336	-0.00273055	-0.00547054
Vapb	-0.00283025	-0.0255711	0.000282619	0.000231245	-0.00214769	0.00254774	9.29874e-05	-0.00185382
Vars	-0.00121896	-8.48406e-06	-0.000846298	0.00444392	-5.55442e-05	0.00412369	0.000687476	0.0032609
Vasp	0.000132568	-0.00672417	-0.00172513	-0.00753148	0.000141011	-0.00329031	0.00181204	0.00305102
Vat1	-0.00051546	-0.0222922	0.00142333	0.014789	0.000249044	0.00985924	-0.00261511	-0.00613121
Vav2	0.00152869	0.0072391	0.000419884	-0.0014513	0.00207015	0.000256906	0.000763046	0.0105536
Vbp1	-0.00422705	0.00155401	0.00121363	0.0012657	0.00058142	0.00363562	0.00114789	-0.00166264
Vcam1	-0.000836503	-0.00939345	0.000172564	-0.0146223	-0.000467848	-0.00614057	-0.0028263	0.002119
Vcl	0.00133641	0.00143533	0.00365835	0.0109077	-0.00122721	0.00173012	0.00155306	0.00408276
Vcp	0.00106657	0.0815409	-0.0013725	-0.0372771	0.000458047	0.00625216	0.0011913	0.001563
Vcpip1	0.000844513	-0.0124969	-0.00159374	0.00311878	0.00189842	0.0122715	0.000938709	0.00434251
Vdac2	-0.00261802	-0.0686793	-0.000243464	0.00971662	-0.00100332	0.0116461	0.000965984	0.0158118
Vdac3	-0.000275933	-0.0134423	0.000160539	0.00294214	0.00283363	0.023283	0.00167714	0.00713286
Vegfa	-0.0017182	-0.00712225	0.00105121	0.0526912	0.00238274	0.0211517	0.00144784	0.0037468
Vegfc	-0.000934077	-0.0160435	-0.000192335	0.00522795	0.000420612	0.00777311	-0.00100909	-0.0167067
Vezf1	0.00285721	0.00637443	-0.00043124	0.00389407	0.00243767	0.00796867	0.00140556	-0.00458514
Vgll4	-0.00151123	-0.0421576	0.00156917	0.023033	-0.000116437	0.00930188	0.00177924	-0.00117501
Vim	-0.00049148	-0.0281834	0.00128007	0.0278361	0.00121566	0.00711978	-9.09665e-05	-0.027835
Vipr1	0.00219245	-0.00311885	-0.00105038	-0.0241194	0.00769447	0.0231008	0.00184406	0.0180114
Vkorc1	-0.000346159	-0.00120234	2.03798e-05	-0.00887887	-0.000166167	0.00982184	-0.00137564	0.012888
Vkorc1l1	0.000526678	-0.0117148	-0.00149056	-0.000868934	0.000352455	0.0140292	-0.00181837	-0.00324428
Vldlr	-0.000416865	0.106662	0.0001815	-0.0330836	7.86473e-05	-0.0010474	-0.00191914	-0.0409073
Vmp1	0.000700853	-0.0265794	-0.00175333	-0.00131694	0.00512997	0.0286707	0.00143116	0.0135624
Vnn1	0.000617406	0.0502942	-0.000125005	-0.0193875	0.00215084	0.00726722	-2.29044e-05	-0.00671939
Vnn3	0.000550996	0.00950718	-0.00152237	-0.0172961	0.00170077	0.00766076	0.000438299	0.0162459
Vps13d	-0.0001786	0.0178465	-0.000928947	0.00385323	-0.00219584	0.00224147	0.00234553	0.00288866
Vps16	0.000136477	0.00375785	0.00315692	0.0155301	-0.00131719	-0.000604941	0.0059817	0.0140661
Vps26a	0.00130355	0.024674	0.00146753	0.00464587	0.00249005	0.00818373	-0.00272523	-0.00166687
Vps28	0.000231357	-0.00605328	-0.00096779	0.00884489	-0.00332066	-0.00963644	-0.000913866	0.00274721
Vps29	-4.60289e-06	-0.00172227	-0.00101695	-0.00807752	-0.0027529	-0.00375621	-0.00553948	-0.0164512
Vps35	0.00394914	0.00951958	-0.000445092	-0.0137087	0.000920769	0.00852448	0.000114565	0.0126006
Vps35l	0.00120867	0.01316	0.000542267	0.0047763	-0.000147888	0.00599946	0.000670119	0.00464403
Vps36	5.49106e-05	0.00702417	0.00032832	0.000293307	0.00277178	0.00838347	-0.000282562	-0.00238471
Vps37a	0.00292624	0.0193255	-7.86342e-05	0.00732631	0.00340228	0.0117306	-0.00387164	-0.0065377
Vps37b	0.00164109	0.0357432	-0.00242174	-0.0176806	-0.00120855	-0.0109718	0.00150827	0.00764214
Vps41	-0.00118711	-0.00623816	0.00125552	-0.00830715	0.00446857	0.0129834	-0.00110451	0.0018639
Vps4b	-0.00173488	-0.00679746	-0.000996437	-0.0109935	0.00138247	0.0139747	0.00117418	0.00295666
Vps51	0.0017854	0.00420494	0.00254086	0.0188548	-0.000518863	0.00336414	0.000578965	0.000982225
Vps53	0.00383301	0.00926243	0.000509169	0.00992168	-0.000515981	0.00154824	0.00031959	-0.00438382
Vps54	-0.00173856	0.00668439	0.00110845	0.00246514	-0.0015578	0.000146641	0.00146317	0.00641274
Vsig4	0.000232752	-0.00705745	-0.000810874	-0.0764161	-0.00051241	-0.0360663	0.00175513	0.0778912
Vti1a	-0.00168441	0.0051311	-0.00125634	0.00334074	0.000962246	0.00524273	-0.000185387	-0.00486594
Vti1b	-0.00221734	0.00388269	0.00157466	0.00130927	-0.000275224	0.00960009	0.000441318	0.010032
Vtn	0.00128013	-0.00096206	0.000156109	-0.000761694	0.000234731	-0.000549232	0.00097816	0.000394964
Vwa5a	-0.0013038	0.00338332	-0.000594351	-0.0074297	-0.000410563	-0.00109725	-0.00396552	-0.0103875
Vwa8	0.00235515	0.0546718	-0.00035937	-0.00408611	0.00150389	0.0191785	0.00121358	-0.000382705
Vwf	-0.000891059	-0.00776714	5.45867e-05	0.00789619	0.000467851	0.0047273	0.000253853	-0.0241764
Wac	-0.00267702	-0.00179304	-0.00166381	0.0013681	-0.000604906	-0.000540005	0.00212969	0.000664153
Wapl	0.00240912	0.00378395	9.41483e-05	0.00671431	-0.00102399	0.0096136	0.00370051	0.0080823
Wasf2	-0.000144406	-0.0033707	0.000539243	0.00796049	-0.00148664	-0.00366554	-0.000379796	-0.00515986
Washc2	0.00176332	0.0417385	0.00127157	0.00185854	-0.000194459	-0.00123193	0.00019287	0.00121414
Wasl	0.00158919	0.0282923	-0.00141197	0.00972536	0.00435307	0.0176528	-0.00125767	-0.0086838
Wbp1	-0.000274927	0.017248	0.00117747	0.00714396	0.0031768	0.0110527	0.00122388	-0.00191607
Wbp11	0.00254428	0.0187047	0.000193917	0.0124985	-0.00165579	-0.00070771	-0.000920211	-0.00548099
Wbp1l	-0.00232519	-0.020295	0.000795452	0.0144043	0.000268175	0.012782	0.00218729	0.00645491
Wbp4	-0.0016843	0.00828506	0.000915893	-0.00964095	0.000381297	0.00373298	0.00103257	0.00501704
Wdfy1	0.00179311	0.0113344	0.00107508	0.0125298	0.000665227	0.00135963	-0.000715106	-0.00423883
Wdr1	-0.000700085	-0.0145681	0.000759177	0.00189022	-0.00141351	0.000970558	-0.000679928	0.00504608
Wdr11	0.0010382	0.0067824	-0.000457738	0.0039075	0.0021747	0.00921592	0.000223803	0.00854848
Wdr18	-7.13871e-05	0.0149069	-0.000868781	-0.0179598	-0.00049864	-0.00482534	-0.000182899	0.00852829
Wdr26	0.000374441	0.00795102	8.9521e-05	0.0156305	-0.00287335	-0.00926879	0.00218462	0.00210548
Wdr33	-0.00355087	0.00484999	0.00189298	0.00614959	-0.00434215	-0.0030507	0.00316119	0.00654818
Wdr37	0.00188957	0.00255332	-0.000274039	0.00352808	-0.00141004	-0.00194664	-0.00222283	-0.001438
Wdr45	0.00110013	0.0251602	-0.000804143	-0.0184581	-0.00151217	0.0046773	-0.000262197	0.00450007
Wdr46	0.00042	0.0138372	0.00275245	0.0232182	0.00234658	0.0129098	0.00150932	0.0049481
Wdr48	-0.00486212	-0.00293421	-0.00146545	-0.00660403	0.00103351	0.00517677	-0.00522431	-0.00634057
Wdr55	-0.00174904	0.00210176	0.00169647	0.00598264	0.00244233	0.0108268	0.0011296	0.011295
Wdr61	0.00174087	0.0182516	0.000322878	0.000245005	0.00263398	0.0116036	4.9066e-05	0.00842871
Wdr73	0.00298314	0.0363686	0.0023061	0.00225428	-0.0019402	-0.00574403	0.00449807	0.0213608
Wdr81	0.00163368	0.026605	-0.00117797	-0.00819276	-0.00164726	-0.004905	-0.00163214	0.00314048
Wdr82	-0.00117007	-0.0136534	-0.00147738	-0.00881246	-0.000312384	0.0159634	-8.3299e-05	0.00461912
Wdr83os	0.000210898	0.00902523	4.49335e-06	-0.00642856	0.000387264	0.00591328	0.000811185	0.00544067
Wdtc1	-0.000812848	0.0353819	0.00226021	0.00983363	0.000931247	0.0102528	0.000966733	0.00741492
Wfdc17	6.24175e-06	0.0153218	0.000302003	-0.0547893	-5.81942e-05	-0.0214413	0.000505578	0.05423
Wfdc2	-1.60713e-05	-0.0098037	-0.000269323	0.00412154	-0.000687573	0.00292198	-0.00178213	-0.00580147
Wfdc21	0.00055135	-0.00143844	0.000446195	-0.000746041	0.000463583	0.000146493	-0.000438466	0.000591782
Whamm	0.0010382	-0.0341922	-0.000389895	0.0279193	0.00141778	0.00848597	0.00243245	0.0196412
Wipf3	-0.00167817	0.00211022	-0.000696622	0.00503737	0.00223295	0.00839271	-0.00232706	-0.0138028
Wipi2	0.00129631	0.0164814	-0.00192457	-0.0115524	0.00149748	0.00732926	0.000364226	0.00736223
Wls	-4.73217e-05	0.00372018	-0.0014095	-0.00421686	-0.000389559	0.00374912	0.000114671	-0.00674901
Wnk1	-0.000381411	-0.0113938	-0.000456479	0.00331477	-0.00224455	-0.00339352	-0.000619636	-0.0027947
Wnt2	-2.04087e-05	0.0624851	-0.000540319	-0.0308658	-0.00111461	-0.00820647	0.000274755	-0.00633567
Wnt9b	-0.00260006	0.0013185	0.00161966	0.000800238	0.000497291	0.000522707	0.0010717	-0.00200769
Wrnip1	0.000370824	0.052315	0.0012742	0.00350099	-0.000802102	-0.00130426	0.000860684	-0.00253348
Wsb1	-0.00108453	-0.0537448	0.000794523	0.0412489	0.0021498	0.0181891	0.000172393	0.0105279
Wwc1	0.00128666	0.00565686	0.000390402	0.0268356	-0.00103988	0.0146462	-0.00145686	-0.0260566
Wwp1	-0.00126321	0.00754896	-0.00151775	-0.0180021	9.19213e-05	0.00352692	0.00182146	0.0164071
Wwtr1	-0.00133163	-0.00350945	-0.00067087	0.00850036	0.00193241	0.00697928	-0.00339173	-0.0139098
Xaf1	-0.000599275	0.00685043	-0.000327516	-0.00130319	0.00161148	0.0010916	-0.00295565	-0.00259968
Xbp1	-0.00128771	0.0162708	6.53095e-05	0.0086424	-0.0001345	-0.00332857	-0.0022712	-0.0151745
Xdh	-0.00120116	0.0327191	0.00104162	0.0106448	0.00209654	0.0145508	0.000524565	-0.0080499
Xiap	0.000270003	0.0310649	-0.00102633	-0.0200238	-0.000964085	-0.00296618	0.00082065	0.00628389
Xk	0.00211675	-0.0058835	-0.00314613	-0.00762408	0.00259904	0.00789933	-0.00235494	-0.00120862
Xkr9	-0.00128013	0.00610221	-0.00124615	-0.00506373	0.00212023	0.00647642	-0.00326477	-0.00820166
Xpa	-0.00137835	0.000726225	-0.00139937	-0.00481388	-0.00176336	0.00471909	0.00275353	0.0061179
Xpnpep1	0.000141281	0.00803185	0.000370655	-0.00392727	-0.000633903	0.00709329	0.000534388	0.00607326
Xpo6	0.000606111	0.0209892	-0.000711769	-0.00142816	0.00124773	0.00286723	-0.00316836	-0.0100533
Xpo7	0.000346575	-0.00127992	-0.00279151	-0.00600446	0.000372855	0.0157891	0.00114908	0.00524284
Xpr1	0.000579891	0.0145068	0.00148112	0.0102025	0.00162082	0.00455622	-0.0012946	-0.00343972
Xrcc5	0.00115014	0.0179822	0.00127581	0.00122354	0.00209898	0.00530287	-0.00223364	-0.00518027
Xrn2	-0.00075166	0.0049287	0.00193047	0.0077854	-0.000125562	0.00103037	0.0031751	0.00590692
Xylb	0.00119305	0.0202986	-0.000921687	-0.00943854	-0.00017179	0.00712073	0.000873026	0.00292641
Yaf2	0.000402587	0.0169722	0.0001553	0.00186908	0.00134466	0.00065612	0.00109057	-0.00300514
Yap1	9.29599e-05	0.0177747	0.000350259	0.00912072	-0.000385789	0.005494	-0.00256204	-0.00580807
Yars	0.000580757	0.0146803	0.00106006	0.0060035	0.00042982	0.00226652	-0.00116021	0.000748691
Ybx1	-0.000666341	0.000673652	0.000784904	0.000896921	-0.000718221	0.000584164	-0.000364757	-0.000367784
Ybx3	-0.00258838	-0.00610966	0.00116175	5.06327e-05	0.000394445	0.00650142	0.00352621	0.00250874
Yeats4	-0.000349264	0.00542289	2.68522e-05	-0.00519759	0.00167303	0.00356394	0.00209511	0.00560954
Yes1	-0.00216081	0.00065909	0.00134465	0.00401703	0.000328161	0.00734505	0.004448	0.0111864
Yif1a	0.00155309	0.011529	4.48715e-05	0.00671479	0.00214347	0.00799459	-0.00030609	0.00410975
Yif1b	0.00103243	0.0145959	-0.00162376	-0.0116613	-0.00209532	0.0017498	-0.00136082	0.00714838
Yipf1	0.00152058	0.0179336	-0.00180282	-0.0175658	0.00118329	0.0111461	0.00154153	0.00902984
Yipf3	0.00114111	0.00195235	0.000995262	-0.00169189	-0.00178487	0.00245404	0.00209382	0.0209501
Yipf4	-0.002492	0.0021769	0.00246536	0.00496361	-0.00153568	-0.00621813	0.000172425	-0.00530149
Yipf5	-0.000214741	-0.0245539	-0.00164534	-0.0182116	0.00237886	0.0138403	0.00013501	0.0155951
Yipf6	-0.00249604	-0.00237416	0.000640879	-0.00439549	0.000719605	0.00923014	0.000309845	0.0033535
Ykt6	-8.57156e-05	0.021753	0.00109682	0.010362	0.00176108	0.0082937	0.000285447	0.0036996
Yme1l1	-0.00031023	-0.0198801	-0.00161766	-0.0176876	0.000674685	0.00915915	0.00203576	0.013192
Ypel2	0.000868489	0.0252877	0.000673474	-0.00380529	-0.00292663	-0.00367584	0.000140689	-0.00105872
Ypel3	0.000851056	0.00921814	-0.000817027	-0.00257838	-0.00170878	-0.00230117	0.000450974	-0.00556845
Ypel5	0.0003166	0.0119849	-0.000726504	0.00351787	0.000321426	0.00832756	-0.00123952	-0.0115664
Ythdf1	-0.000373621	0.012914	0.00151507	0.0147003	-0.00196629	0.00313097	0.000528022	-0.000568974
Ythdf3	0.00269211	0.00264861	-0.00113972	0.00651386	-0.00134171	0.00877966	0.00234821	-0.00181802
Ywhab	-0.00103455	0.006465	0.000232713	-0.00812164	-0.00195694	-0.000998125	-0.00239611	-0.0104319
Ywhae	-0.000353681	-0.0202217	0.000362432	-0.0013921	-0.00188832	0.00881115	0.00260306	0.0122935
Ywhag	-9.60567e-05	0.000246501	0.00165529	0.0103905	-0.00579271	-0.0199185	-0.00281744	-0.0131404
Ywhah	-0.00109534	-0.0217429	-0.0004659	-0.00805633	-0.00113188	-0.00394987	-0.00341641	0.00121912
Ywhaq	-4.11127e-05	0.000655715	-0.0022384	-0.00663481	-0.000585568	0.00706306	0.00438545	0.0069083
Ywhaz	-0.000797462	0.00365308	-0.000768957	-0.025247	0.000990037	0.0196047	0.0038894	0.0180886
Yy1	0.00120052	0.0204254	-0.000946102	0.0123489	-0.00177087	-0.00411205	0.00189942	-0.00514765
Zadh2	-0.000693209	-0.0343171	0.000453578	0.00760657	-0.000542388	0.0104446	0.00246229	0.0347041
Zap70	-0.00144895	-0.000264584	0.00134256	0.000812847	0.000185805	9.36548e-05	-0.00189696	-0.000620968
Zbp1	-0.00152758	0.00319267	-0.000125381	-0.0105413	-0.0029121	-0.0132055	0.00131957	0.0106944
Zbtb20	0.000213483	0.0130685	0.000808442	0.0206585	0.00630228	0.0301355	0.00220359	0.00457409
Zbtb41	0.0029767	0.0103657	-2.25208e-05	0.00222047	0.00424385	0.00907095	0.000346467	0.00150428
Zbtb44	-0.000724565	0.0223512	0.00359985	0.0141689	-0.00120677	-0.000478871	-0.0021941	-0.000804023
Zbtb7a	0.000598896	0.00896488	0.000623233	0.00742677	-0.00280109	-0.00493291	-0.00228149	-0.00918174
Zbtb7c	-0.00226707	-0.00623334	-6.23908e-05	0.00334087	0.00205512	0.00316939	0.00252068	0.00129434
Zc3h15	-0.000322859	0.00790388	0.00185279	0.0123694	-0.00277966	-0.00783695	-0.000546778	-0.00311962
Zc3h4	-0.00112899	-0.000746438	0.00173492	0.0121277	-0.00200286	0.00159537	0.00288651	0.0028456
Zc3h7a	0.000631699	0.0052442	-0.000175814	0.000217246	-0.00140618	-0.00299284	0.00122341	0.00721697
Zc3h7b	0.00217921	0.00378585	0.00102222	0.0200939	0.000453322	0.0057107	-0.00485987	-0.0152158
Zc3hav1	0.00319197	0.0187358	0.00167673	0.00966901	-0.00256638	-0.00571233	0.00724154	0.0139297
Zcchc14	0.00282773	0.0163449	0.00328176	0.0248292	-0.00349623	-0.00559748	-2.88866e-05	-0.00294918
Zcchc17	-0.000493995	0.0208817	0.00248863	0.00444933	-0.000152062	-0.000190436	0.00455805	0.0124622
Zcchc24	0.000452445	0.00772004	-0.000725656	0.0139117	-0.00180432	-0.00575036	-0.000575458	-0.00775991
Zcrb1	0.00275963	0.00785874	0.00210292	0.00217724	-0.000168621	0.00256655	-0.00156068	-0.00329567
Zdhhc18	-0.00201219	0.006522	0.00114282	0.00118707	-0.000963044	0.000999157	0.000860928	-0.00061001
Zdhhc21	0.00124262	0.009504	-0.000478484	0.000526073	0.003693	0.010499	0.00217863	0.00707749
Zdhhc3	-0.00110506	0.00596033	-0.00123989	-0.00191424	-0.00186258	-0.00240487	0.000923816	-0.00145253
Zdhhc4	-0.000550217	-0.000695906	-0.000750263	-0.00929077	0.00158382	0.00208478	-0.00432213	0.00111594
Zdhhc5	0.000157587	0.00720037	0.00183701	0.0129272	-0.00207532	0.00272775	0.0015548	-0.000226058
Zdhhc6	0.000391677	0.00202229	0.00103026	0.013765	0.0070196	0.016809	0.00108072	8.18425e-05
Zdhhc9	0.0010613	0.0107547	0.00141194	0.00932498	0.00350247	0.013291	0.000613958	0.0125646
Zeb2	0.000229963	0.000254889	0.000480388	-0.00140614	0.00154443	-0.00059363	0.00197294	0.0105151
Zer1	0.00203869	0.00191473	0.000780023	0.00386512	0.00109853	0.0023648	0.0024396	0.00378892
Zfand3	-0.00209579	0.00938623	0.00161733	0.0147221	0.00172795	0.0115053	0.000653266	0.00394812
Zfand4	0.00125952	0.0209635	-0.00129842	0.00300804	-0.00472273	-0.0128276	-0.00182163	0.00365934
Zfand5	-0.000869663	0.0324033	-0.00303643	-0.0252896	0.000188405	0.00524306	0.000489213	-0.0030562
Zfand6	-0.000158693	-0.00588957	0.000456105	0.0142045	0.00159837	0.0152163	-0.00116247	-0.0067806
Zfhx3	0.000376453	0.0166462	-0.00160197	-0.0117469	2.70701e-05	-0.00404791	0.000796491	0.00133885
Zfp106	-0.000188042	0.00189185	0.00431213	0.0289298	0.000167943	0.00349939	-0.000135608	0.00795627
Zfp207	0.00172219	0.00168638	1.55178e-05	0.012112	0.000293895	0.00742645	0.00170738	-0.00577914
Zfp219	0.00121999	-0.000296768	0.000451393	0.0162626	0.000686042	0.00222725	-0.00231179	-0.00294629
Zfp260	0.000587407	-0.00548892	-0.00186595	0.00122672	0.00112537	0.0133149	-0.000911067	-0.00316839
Zfp266	0.000887338	0.00637032	0.00122715	0.00481604	-0.00471169	-0.00552758	-0.00212931	-0.00664015
Zfp281	-0.00100375	-0.02834	7.87645e-05	0.00559792	0.00232346	0.012318	0.00169755	0.00363135
Zfp318	0.00259167	-0.00223457	-0.00107163	0.013114	0.00234584	0.00870145	0.00117164	0.00130802
Zfp354b	0.00132786	0.0102711	0.00134562	0.00180169	-0.00145157	-0.00115394	-0.000731762	-0.00137484
Zfp36	-0.000709699	-0.0119296	-0.00366522	0.0100284	0.00147559	0.0102466	0.00333116	0.00793918
Zfp362	0.00129721	0.00951177	0.00103738	0.0055378	0.000137881	-0.00065908	-0.00121623	-0.0075472
Zfp36l2	-0.000341504	-0.00426011	-0.00162698	0.00339578	5.25217e-05	0.00600648	-0.00332207	-0.0213815
Zfp385a	0.00141496	-0.0175219	0.00136933	0.02473	0.00443589	0.019971	-0.00396098	-0.00974178
Zfp395	0.000119833	0.0107396	0.00261319	0.0237579	-0.00480944	-0.0037052	0.000353121	-0.00506463
Zfp397	0.000678021	-0.0018046	0.000502719	0.00645514	-0.000657247	0.00140576	0.00117285	0.0043933
Zfp467	-0.00270203	-0.0160518	0.000346004	0.0138707	0.00258018	0.00810257	0.00479708	0.00395106
Zfp513	0.00152054	0.00564857	0.00140502	0.0118525	0.000465176	0.000696586	-0.0014425	-0.000201981
Zfp560	-0.00077171	-0.000355069	-0.00202942	-0.00269792	-0.00436498	-0.0013499	0.000284707	-0.00172139
Zfp592	0.000803492	0.0140538	-3.5171e-05	0.00557399	0.00184308	0.00389275	0.00169747	0.0029815
Zfp598	0.00130453	0.0300396	0.000211232	0.0109381	0.00261435	0.0101638	-0.000356735	-0.00929498
Zfp62	-0.0018603	0.00373187	-0.00163192	-0.00582509	0.000752289	-0.000524857	-0.00120979	-0.000992957
Zfp622	0.00151014	-0.000682614	0.00109478	-0.00588838	5.781e-05	0.00130132	-0.00151538	0.000270668
Zfp637	-3.19534e-05	0.0235642	0.0016491	0.0132067	-0.00452799	-0.0124263	0.00177248	0.000344522
Zfp652	0.000448516	0.0202291	0.000418983	0.00616145	0.000290543	0.00581067	0.00114317	-0.00571208
Zfp655	0.0018962	0.0067534	-0.000963869	0.00117564	0.000132393	0.00187811	0.00055982	-0.00103426
Zfp664	0.000881758	-0.00847082	-0.000970741	-0.00215704	0.00120326	0.00933414	-0.00298854	-0.00533425
Zfp672	-0.00285448	-0.00550728	0.0023452	0.0135043	-0.000436302	-0.00330961	-0.00209879	0.00497149
Zfp68	-0.00234115	-0.0029473	8.2706e-05	0.00251948	-0.00137396	0.00595562	0.00174646	0.00205902
Zfp706	-0.00120608	0.0142787	0.00111907	0.00329463	-0.000488723	0.00353462	-0.00115684	-0.000976524
Zfp750	-0.00101283	-0.0766774	0.000721382	0.032315	-0.000590193	0.00835196	0.00161268	0.0131852
Zfp787	0.00126695	0.00702935	0.00149087	0.0240308	-0.000468883	-0.00412283	-0.00323517	-0.0127268
Zfp871	-0.000926082	0.0111969	-0.00200534	0.00623497	0.00261125	0.0183895	0.00301878	0.00232363
Zfp91	-0.00357854	-0.0214448	0.00158405	0.0121852	-0.00329437	-0.00224516	0.00451871	0.0108312
Zfp938	0.00231669	0.00471615	0.000217666	0.000629752	0.00132008	0.00188068	0.000510675	0.000860258
Zfp949	-0.00305783	-0.00667394	0.000490213	0.00638843	0.00452546	0.00899512	0.00181134	0.00113241
Zfr	-0.00100322	0.00316659	-0.000458524	0.00380714	0.000304954	0.00148426	0.00179068	0.00864635
Zfyve1	-5.21142e-05	0.0215977	0.00270803	0.0138737	-0.00107567	0.00186721	0.000327946	-0.00498035
Zfyve21	0.000422565	-0.00138877	-0.00238531	-0.00137709	-0.00155128	0.00460382	0.00158447	0.00327041
Zgpat	0.0014611	0.00768741	0.00148435	0.0431249	-0.00256339	0.000399172	0.00315528	-0.000355207
Zhx1	-0.000703069	0.00493679	0.00115386	0.00532898	-0.00264044	0.00232949	0.00204553	0.00495806
Zhx3	-0.00127473	0.00896843	-0.000517616	-0.00622218	-0.00426337	-0.00650432	0.00349075	0.00778616
Zkscan1	-3.01386e-05	-0.00760397	0.00108604	0.0178864	6.13488e-05	0.000391179	0.00315159	0.0139796
Zkscan3	0.00123726	0.0276858	0.000765893	0.0154119	0.00164151	0.00739071	-0.000537895	-0.0155539
Zmat1	-0.000165303	0.00190923	0.00312115	0.00489841	-0.000644323	-0.00027271	-0.00084339	0.00130766
Zmat2	-0.00142155	0.014945	0.000739211	-0.00442941	-0.000553993	-0.00656048	0.0019902	0.00418492
Zmat3	-0.000485017	0.00268996	-0.00231501	-0.0102659	0.00454218	0.0107681	-0.000621361	0.00449743
Zmiz1	-6.48694e-05	-0.0213598	-0.00137788	0.00446471	0.00145916	0.00307289	-0.00531437	-0.00923011
Zmiz2	-0.00085384	0.00917365	0.00116922	0.00761343	-0.000370595	0.00381568	0.000639216	0.000196762
Zmpste24	-0.00224182	-0.00473945	-0.00259286	-0.017419	0.000363821	0.00773901	-0.000618408	-0.00227894
Zmym2	0.0030742	-0.00375949	0.000300448	0.00878228	0.00196451	0.00748708	0.00198928	0.00112114
Zmym5	0.000736744	-0.000310304	-0.00252478	-0.00442899	-0.00293865	0.000136533	0.0034326	0.00918005
Zmynd11	0.0014669	-0.00324465	0.00231517	0.025143	0.00613895	0.03483	0.00245588	-0.00135376
Znfx1	-0.00274436	0.00688921	0.00233689	0.00918875	0.00203002	0.000650543	-0.00068746	0.00108937
Znhit1	0.00132546	0.0169436	-0.000101214	0.00224857	-1.71882e-05	-0.00419451	-0.00216365	-0.00447947
Znrd1	0.00266795	0.0111168	0.00108778	0.0107743	0.000807162	0.0100416	0.00136463	-0.000151945
Znrf1	0.000244748	0.041892	-0.000748651	-0.00846945	-0.00170492	-0.00199617	0.000977587	0.000827496
Znrf2	-0.000138179	-0.0236392	0.00275118	0.00969838	0.000625801	0.0220621	0.00206813	0.0165097
Zpr1	-0.00242319	-0.00473973	0.00139799	0.0195913	0.000116688	0.00359003	0.00430733	0.00571244
Zranb1	-0.000319282	0.0153665	-0.00173252	-0.00037271	-0.00279	-0.00394313	-0.00046836	-0.00332406
Zscan26	0.000197869	0.0223098	-0.00140612	0.00494958	0.000378164	0.00219436	-0.000877072	0.000202909
Zswim7	0.00208181	0.0200622	0.00105758	-0.00517719	-0.00215494	-0.000543786	-0.00263988	-0.00296191
Zswim8	0.00198763	0.0151559	0.00268837	0.0190411	0.00143101	0.00289026	0.00324252	0.00300743
Zwint	0.000353478	0.0653297	0.00140891	-0.00728799	-0.00268961	-0.0160611	-0.000740547	0.00164225
Zyx	-0.00155748	-0.028264	-0.000595431	0.0274953	0.00121694	0.0155205	-0.000118851	-0.0126935

### Sheet: S10 - Liver Endo Zonation
gene	coef_a	coef_b	coef_c	mlogpval	pvalue	significant
Ntn4	0.000676392	0.0251187	-0.151625	737.146	0	TRUE
Stab2	-0.0005161	-0.0260901	0.115692	544.726	0	TRUE
Bmp2	-0.00101988	-0.00226616	0.228624	486.628	0	TRUE
Tm4sf1	0.000698833	0.0166465	-0.156655	480.732	0	TRUE
Wnt2	-0.00100371	-0.00260471	0.224999	475.686	0	TRUE
Plxnd1	0.000623925	0.0184781	-0.139863	447.458	0	TRUE
Tomm40l	0.000773521	0.0117274	-0.173398	437.026	0	TRUE
Kit	-0.000510501	-0.0220373	0.114437	423.346	0	TRUE
Ccdc85b	6.9887e-05	-0.0406577	-0.0156663	399.406	0	TRUE
Ccnd2	0.000682337	0.0138818	-0.152957	395.053	0	TRUE
Wsb1	0.000839937	0.0060205	-0.188286	377.802	0	TRUE
Rgp1	-0.000640356	-0.014358	0.143547	366.313	0	TRUE
Sod3	0.000302423	0.0269603	-0.0677932	356.333	0	TRUE
Ar	-3.10896e-05	-0.035802	0.00696924	354.188	0	TRUE
Rspo3	-0.000847642	-0.00415594	0.190013	348.761	0	TRUE
Tns3	0.00033816	0.0248934	-0.0758041	338.724	0	TRUE
Pcolce	0.000613995	0.0137451	-0.137637	330.713	0	TRUE
Ltbp4	0.000524526	0.0172495	-0.117581	327.207	0	TRUE
Plxnc1	-0.000195325	-0.0290007	0.0437854	319.929	0	TRUE
Rin2	0.0004872	0.0175536	-0.109214	303.761	1.73318e-304	TRUE
Cpd	0.00031081	0.02396	-0.0696733	298.764	1.72189e-299	TRUE
Tgfbr2	0.000455327	0.0180897	-0.102069	290.057	8.76969e-291	TRUE
Acer2	0.000686807	0.00780909	-0.153959	280.492	3.22152e-281	TRUE
Sparc	0.000280856	0.0239731	-0.0629586	278.237	5.79008e-279	TRUE
Fam167b	-0.000150601	-0.0282534	0.0337598	274.859	1.38261e-275	TRUE
Pea15a	0.00064583	0.00927702	-0.144774	274.319	4.79903e-275	TRUE
Lrrc59	0.00042507	-0.0438865	-0.0952866	273.48	3.31167e-274	TRUE
Kdr	-0.000456016	-0.0171489	0.102224	273.275	5.30779e-274	TRUE
Col14a1	-1.61361e-06	0.0328695	0.000361717	271.566	2.71371e-272	TRUE
Tmem64	-0.000257361	-0.0239531	0.0576917	262.427	3.73847e-263	TRUE
Clec4g	-0.000485366	-0.0151206	0.108803	258.297	5.0437e-259	TRUE
Ptgs1	-0.000243715	-0.0240421	0.0546329	255.389	4.08743e-256	TRUE
Oit3	-0.000224886	-0.0241304	0.050412	245.359	4.3771e-246	TRUE
Igfbp7	0.000418731	0.0165933	-0.0938656	238.631	2.33988e-239	TRUE
Tinagl1	0.000261659	0.0221842	-0.0586553	234.128	7.44986e-235	TRUE
Amotl1	0.000778979	-0.000510385	-0.174621	223.855	1.39521e-224	TRUE
Rgs5	0.000400717	0.0159684	-0.0898275	217.514	3.06466e-218	TRUE
Ecm1	-0.000867409	0.00673047	0.194444	207.985	1.03487e-208	TRUE
Ccdc80	0.000302329	0.0190242	-0.0677721	207.065	8.61634e-208	TRUE
Serinc3	4.38926e-05	0.0276721	-0.00983927	205.425	3.75893e-206	TRUE
Marcks	0.000597872	0.00656458	-0.134023	201.733	1.84717e-202	TRUE
Tspan7	0.000599732	0.00640353	-0.13444	200.725	1.88382e-201	TRUE
Colec11	5.2519e-05	0.0268333	-0.011773	196.571	2.6824e-197	TRUE
Ppp1r9b	0.000677863	0.0011257	-0.151954	181.705	1.97467e-182	TRUE
Jak1	0.000851923	-0.00884558	-0.190973	178.521	3.01106e-179	TRUE
Igfbp3	0.000343809	0.0154841	-0.0770706	178.477	3.33291e-179	TRUE
Fgd5	0.000584667	0.00496287	-0.131063	174.031	9.3113e-175	TRUE
Fcgr2b	-0.000633011	-0.00252476	0.1419	172.444	3.59986e-173	TRUE
Il6st	-1.36587e-05	0.0271215	0.00306183	171.276	5.30032e-172	TRUE
Rasip1	0.000668339	0.000646911	-0.149819	171.055	8.81013e-172	TRUE
Nid1	0.000496565	0.00867243	-0.111313	171.02	9.55383e-172	TRUE
Plk2	0.000241218	0.0187233	-0.054073	170.616	2.42228e-171	TRUE
Dbp	0.00071062	-0.040621	-0.159297	165.932	1.17004e-166	TRUE
Tmx3	0.000169552	0.0199402	-0.0380079	153.381	4.16381e-154	TRUE
Ehd3	-0.000328376	-0.013909	0.073611	150.45	3.55173e-151	TRUE
Gna12	-4.3757e-05	-0.0237263	0.00980886	149.129	7.42867e-150	TRUE
C1qtnf1	-0.000502941	-0.00640406	0.112743	147.815	1.53137e-148	TRUE
Itga9	0.000230554	0.0172774	-0.0516825	146.855	1.39676e-147	TRUE
Cd36	0.000823102	-0.0380604	-0.184512	144.232	5.85507e-145	TRUE
Tmem204	0.000467078	0.00746534	-0.104703	142.003	9.93138e-143	TRUE
Maf	-0.000110931	-0.0209871	0.0248671	141.704	1.97567e-142	TRUE
Gatm	-0.000419949	-0.00925501	0.0941385	139.38	4.17276e-140	TRUE
Arvcf	0.000395855	0.00973851	-0.0887376	133.58	2.63322e-134	TRUE
Dnase1l3	-0.000742353	0.00802019	0.166411	130.228	5.91652e-131	TRUE
Wnt9b	-7.48279e-05	-0.0209035	0.0167739	126.638	2.29926e-127	TRUE
Gdi2	-0.000187968	0.0283616	0.0421362	126.433	3.68782e-127	TRUE
Zeb2	0.000484493	0.00500176	-0.108607	124.573	2.6741e-125	TRUE
Pecam1	0.000208682	0.0161368	-0.0467795	124.139	7.26226e-125	TRUE
Tmem140	-0.00036666	-0.00964603	0.082193	119.772	1.69099e-120	TRUE
Akr1b8	-0.000194926	-0.0162268	0.0436959	119.677	2.10426e-120	TRUE
Serpinb6a	-1.28322e-05	0.0229174	0.00287656	118.739	1.82426e-119	TRUE
Mylip	0.000246004	-0.0288617	-0.055146	116.742	1.81141e-117	TRUE
Rap1b	-0.000115003	0.0251046	0.0257799	111.172	6.72786e-112	TRUE
Col1a2	0.000278828	0.0121651	-0.062504	109.654	2.21627e-110	TRUE
Tcf4	0.000365659	0.00800397	-0.0819685	103.306	4.93894e-104	TRUE
Ppp1ca	-0.000450017	0.0311101	0.100879	101.685	2.06493e-102	TRUE
Eif3e	-0.000185326	0.0258776	0.041544	100.693	2.02865e-101	TRUE
Msn	0.000434623	0.00428888	-0.0974279	97.293	5.09368e-98	TRUE
Acp1	-0.000310667	-0.00949097	0.0696412	96.0349	9.22746e-97	TRUE
Jam2	0.000357998	0.00724528	-0.0802512	93.5497	2.82034e-94	TRUE
Prex2	2.59328e-05	0.019318	-0.00581327	93.3415	4.55462e-94	TRUE
Plekho1	0.000567667	-0.00339106	-0.127252	90.1595	6.92664e-91	TRUE
Megf9	-3.73974e-05	0.0207683	0.00838324	89.1255	7.49093e-90	TRUE
Mrc1	-0.000550156	0.00317383	0.123327	85.1588	6.9379e-86	TRUE
Tjp1	0.000349641	0.00657688	-0.0783778	84.8692	1.35149e-85	TRUE
Amigo2	-0.00031854	-0.00732053	0.0714061	80.1602	6.91566e-81	TRUE
Hspg2	0.000381068	0.00447868	-0.0854228	79.2428	5.71714e-80	TRUE
Anxa3	0.000401126	0.00354294	-0.0899192	79.1147	7.67837e-80	TRUE
Clec14a	0.000268957	0.00889191	-0.0602911	76.4136	3.85817e-77	TRUE
Fbxo22	-0.000322146	-0.00585017	0.0722145	70.0166	9.62411e-71	TRUE
Adam17	0.000649526	-0.0246339	-0.145602	67.1287	7.43611e-68	TRUE
Lrat	-6.28473e-05	0.0187057	0.0140883	64.959	1.09895e-65	TRUE
Gimap6	-8.432e-05	0.0192877	0.0189017	64.9384	1.15228e-65	TRUE
Emilin1	0.00047121	-0.00218117	-0.10563	64.6921	2.03196e-65	TRUE
Gja4	0.000135584	0.0119191	-0.0303935	60.7165	1.92071e-61	TRUE
Syvn1	0.000558215	-0.0249797	-0.125133	60.3446	4.52314e-61	TRUE
Clec1b	-0.00018308	-0.00998717	0.0410405	59.2385	5.77419e-60	TRUE
Abi1	-0.000599789	0.012688	0.134453	58.2898	5.13081e-59	TRUE
Preb	0.000558487	-0.0241285	-0.125194	57.2572	5.53055e-58	TRUE
Sgk1	-0.00059206	0.012542	0.13272	56.7103	1.94852e-57	TRUE
Arhgap26	0.000262701	0.00636986	-0.0588888	55.9838	1.03808e-56	TRUE
Mmrn2	0.000163133	0.0101634	-0.0365691	55.2009	6.29698e-56	TRUE
Vdac2	0.000304525	0.00430524	-0.0682644	54.2752	5.30606e-55	TRUE
Srebf1	0.000498968	-0.0239132	-0.111852	53.901	1.25604e-54	TRUE
Colec10	-0.000491682	0.00604079	0.110219	51.9366	1.15723e-52	TRUE
Stat6	0.000232453	0.00697351	-0.0521083	51.7717	1.69161e-52	TRUE
Ccnd3	0.000595651	-0.0162367	-0.133525	51.6054	2.48096e-52	TRUE
Esam	1.1506e-06	0.0145109	-0.000257927	47.7388	1.82469e-48	TRUE
Syne1	0.000569945	-0.0186775	-0.127763	47.14	7.24403e-48	TRUE
Eif2a	0.000307359	0.002956	-0.0688997	47.0178	9.59772e-48	TRUE
Ptprb	-0.000217696	0.0198857	0.0488002	47.0032	9.92603e-48	TRUE
Stab1	0.000416103	-0.00274189	-0.0932765	46.2425	5.72141e-47	TRUE
Fcho2	0.000497746	-0.0209384	-0.111578	43.5659	2.71677e-44	TRUE
Smpd1	-0.000165055	0.0181682	0.0369999	43.2076	6.20036e-44	TRUE
Sh2b3	0.000506228	-0.0098487	-0.11348	43.1097	7.76781e-44	TRUE
Adam23	0.000220549	0.00584127	-0.0494398	41.8917	1.28318e-42	TRUE
Ccnd1	-4.01523e-06	0.0137258	0.000900081	41.6404	2.28876e-42	TRUE
Marcksl1	0.000105053	0.0100679	-0.0235494	40.8831	1.30888e-41	TRUE
Lrrc32	0.000261651	0.00368225	-0.0586535	39.6867	2.05743e-40	TRUE
Uqcrb	0.000498153	-0.0192616	-0.111669	39.6252	2.37039e-40	TRUE
Flt4	4.84259e-05	-0.0145354	-0.0108555	38.7755	1.67695e-39	TRUE
Notch1	0.00040194	-0.0204083	-0.0901015	38.7068	1.96405e-39	TRUE
Dab2	0.000260912	0.00333577	-0.0584879	37.713	1.93639e-38	TRUE
Tspan4	-2.49092e-05	-0.0120559	0.0055838	36.8755	1.33194e-37	TRUE
Il13ra1	0.000388676	-0.0197342	-0.0871282	36.1452	7.15859e-37	TRUE
Slc43a2	0.000456298	-0.00856373	-0.102287	35.5919	2.55918e-36	TRUE
Msr1	-0.000121844	0.0158091	0.0273134	35.2257	5.94667e-36	TRUE
Eif4a2	-0.000250003	0.0173575	0.0560423	30.607	2.47187e-31	TRUE
Skp1a	-0.000457618	0.0119014	0.102583	30.5328	2.93193e-31	TRUE
Chst15	9.75766e-05	0.00836954	-0.0218734	29.8986	1.26311e-30	TRUE
Herc4	-7.52821e-05	-0.00855333	0.0168757	26.9099	1.23045e-27	TRUE
Thbd	0.000201311	-0.0157485	-0.0451272	26.7848	1.64133e-27	TRUE
Ugcg	-0.000170251	-0.00447147	0.0381646	24.584	2.60614e-25	TRUE
Mpp1	-0.000358384	0.0054873	0.0803378	24.4012	3.97044e-25	TRUE
Bckdha	0.000305403	-0.0155838	-0.0684613	22.3816	4.15331e-23	TRUE
Ilk	0.000257666	-0.000155464	-0.0577601	22.1947	6.38667e-23	TRUE
Tpt1	-0.000326521	0.0153109	0.073195	21.8565	1.39167e-22	TRUE
Cyp4b1	-0.000238172	-0.000683832	0.0533902	21.6929	2.02796e-22	TRUE
Traf7	0.000188307	0.00290311	-0.0422122	21.3151	4.84113e-22	TRUE
Snapin	0.00019655	0.00229437	-0.04406	20.4072	3.91522e-21	TRUE
Slc48a1	-6.26187e-05	0.010962	0.014037	18.8979	1.265e-19	TRUE
Ppib	0.000228435	-0.000438973	-0.0512076	16.5158	3.04904e-17	TRUE
Rpe	-0.000292764	0.0044614	0.0656279	16.2569	5.53462e-17	TRUE
Klf2	0.000166568	0.00239843	-0.0373389	16.0699	8.51327e-17	TRUE
Gorasp1	0.000307446	-0.00983441	-0.0689193	13.4071	3.91652e-14	TRUE
Fabp4	0.000163951	-0.0108812	-0.0367523	11.6562	2.20714e-12	TRUE
Vipr1	-0.000285656	0.00900579	0.0640346	11.534	2.92434e-12	TRUE
Bag4	6.34452e-05	0.00497614	-0.0142223	11.0522	8.86762e-12	TRUE
Gpr182	-0.000183189	0.000473379	0.0410649	10.3145	4.8473e-11	TRUE
Trim56	0.000260568	-0.00754079	-0.0584107	9.57052	2.68833e-10	TRUE
Med21	0.000176762	-0.000504955	-0.0396241	9.49651	3.18781e-10	TRUE
Eng	-0.000160764	9.96358e-05	0.036038	8.57497	2.66091e-09	TRUE
Snx2	-0.000100791	-0.00209381	0.0225941	7.22055	6.01795e-08	TRUE
Gpihbp1	7.99817e-05	0.00279195	-0.0179292	6.85822	1.38605e-07	TRUE
Tgfb1	0.000129449	0.000355513	-0.0290181	6.32803	4.69862e-07	TRUE
Tmem106a	-0.0001203	-0.000703475	0.0269673	6.14517	7.1586e-07	TRUE
Cdh13	0.000174559	-0.00460892	-0.0391302	4.36375	4.32766e-05	TRUE
Zmat1	1.55175e-05	-0.00445387	-0.00347851	3.54307	0.000286374	TRUE
Eid1	-8.8878e-05	-0.000364779	0.0199235	3.13646	0.000730363	TRUE
Il10rb	-9.27534e-05	0.000297472	0.0207922	2.56977	0.00269293	TRUE
Dctn2	-6.46597e-05	-0.00086047	0.0144946	2.31643	0.00482581	TRUE

### Sheet: S11 - Liver pathway annotation
Theme	Pathway
Senescence/SASP	HALLMARK_P53_PATHWAY
Senescence/SASP	HALLMARK_TNFA_SIGNALING_VIA_NFKB
Senescence/SASP	HALLMARK_INFLAMMATORY_RESPONSE
Senescence/SASP	HALLMARK_IL6_JAK_STAT3_SIGNALING
Senescence/SASP	HALLMARK_APOPTOSIS
Senescence/SASP	REACTOME_CELLULAR_SENESCENCE
Interferon/Immune	HALLMARK_INTERFERON_ALPHA_RESPONSE
Interferon/Immune	HALLMARK_INTERFERON_GAMMA_RESPONSE
Interferon/Immune	HALLMARK_ALLOGRAFT_REJECTION
Interferon/Immune	HALLMARK_INTERFERON_SIGNALING
Interferon/Immune	REACTOME_CYTOKINE_SIGNALING_IN_IMMUNE_SYSTEM
Proliferation/Cell Cycle	HALLMARK_G2M_CHECKPOINT
Proliferation/Cell Cycle	HALLMARK_E2F_TARGETS
Proliferation/Cell Cycle	HALLMARK_MITOTIC_SPINDLE
Proliferation/Cell Cycle	REACTOME_CELL_CYCLE
ECM/Fibrosis	HALLMARK_EPITHELIAL_MESENCHYMAL_TRANSITION
ECM/Fibrosis	REACTOME_EXTRACELLULAR_MATRIX_ORGANIZATION
ECM/Fibrosis	REACTOME_COLLAGEN_FORMATION
ECM/Fibrosis	REACTOME_INTEGRIN_CELL_SURFACE_INTERACTIONS
Angiogenesis/Endothelial	HALLMARK_ANGIOGENESIS
Angiogenesis/Endothelial	REACTOME_SIGNALING_BY_VEGF
Angiogenesis/Endothelial	REACTOME_HEMOSTASIS
Stress/Oxidative/UPR	HALLMARK_OXIDATIVE_PHOSPHORYLATION
Stress/Oxidative/UPR	HALLMARK_UNFOLDED_PROTEIN_RESPONSE
Stress/Oxidative/UPR	HALLMARK_HYPOXIA

### Sheet: S12 - Kidney Tubular Markers
gene	gene_weight_PCA	gene_weight_regression
Slc34a1	-0.0624288	-2.20773
Umod	0.0441743	2.14313
Cyp4b1	-0.0381416	-1.80051
Acsm2	-0.0435905	-1.71902
Slc5a2	-0.102412	-1.56843
Slc22a8	-0.0630282	-1.52935
Spp2	-0.0893967	-1.50819
Sostdc1	0.0338749	1.48872
Egf	0.0305767	1.35425
Pck1	-0.0268551	-1.32111
Akr1c21	-0.0318849	-1.31825
Gpx6	0.03513	1.29459
Cd24a	0.0238565	1.21841
Pah	-0.0385343	-1.2037
Aqp1	-0.0192862	-1.20364
Pecr	-0.0270099	-1.20257
Cyp2e1	-0.0168381	-1.14783
Kcnj15	-0.0243428	-1.10778
Nccrp1	0.0167023	1.09857
Slc12a1	0.0109281	1.06954
Ass1	-0.0323314	-1.01871
Slc5a12	-0.083287	-0.900104
Gpx1	-0.0266167	-0.869098
Kcnk5	-0.0154919	-0.865402
Spp1	0.00287312	0.835712
Tmem52b	0.0622218	0.776832
Tnfaip2	0.0273444	0.742969
Inmt	0.0195879	-0.738758
Scin	-6.68444e-05	0.723224
Ldhb	0.0351082	0.720878
Ces1f	0.00947308	-0.684313
Slc12a3	0.0696498	0.657084
Calb1	0.0651534	0.642084
Ehhadh	0.000871798	-0.627835
Lrp2	-0.00710125	-0.616112
Slc22a12	0.0151665	-0.587985
Slc6a20b	0.00103023	-0.576517
Atp1b1	0.0132098	0.572049
Fmo1	-0.0131316	-0.559754
Epcam	-0.00318139	0.543553
Aldob	-0.0113458	-0.536992
Acox1	0.00242668	-0.534024
Slc8a1	0.0528496	0.527506
Clcnka	0.016655	0.517317
Fxyd2	0.0311542	0.506721
Clu	0.0486365	0.506137
Miox	-0.0160944	-0.496316
Pla1a	-0.00424753	0.493963
Ppargc1a	-0.00250949	0.472849
Glul	-0.00402041	-0.440389
Sord	-0.0136556	-0.438928
Slc7a13	0.0133999	-0.432166
Pbld1	0.000379222	-0.420781
Tnfaip8	-0.0190985	-0.412775
Ghr	0.00348018	-0.405496
Ahnak	-0.00485854	0.404705
Prox1	0.0107478	0.402466
Maf	-0.020856	-0.401541
Adh1	0.0140093	-0.401009
Napsa	0.00780099	-0.398982
Acy3	0.0164122	-0.397232
Litaf	-0.00746597	0.392207
Ptger3	-0.0149077	0.391696
Cd81	0.00925664	0.391259
Ppp1r16b	-0.017129	-0.377488
Itgb8	-0.0140154	-0.374184
Acsm3	0.00359977	-0.373454
Specc1	0.00524232	0.36523
Pde1a	-0.00952398	0.36368
Paqr5	0.00100404	0.357747
Tcim	-0.0052197	0.34574
Slc6a6	-0.007642	-0.34472
Tmigd1	0.0160164	-0.34288
Epb41l3	-0.0427872	-0.326177
Chrna4	-0.0290477	-0.324829
Slc13a3	0.0154679	-0.312902
Phgdh	-0.025846	-0.30852
Selenop	-0.00205056	-0.307522
Errfi1	-0.0148635	-0.306237
Ctnna1	0.00369715	0.30576
Vegfa	0.0139965	0.294869
Pdgfd	0.00263985	0.288256
Stmn1	-0.0230395	-0.280978
Wnt7b	-0.000698221	0.276678
Gpm6a	-0.00816824	-0.273408
Slc16a14	-0.0107777	-0.271172
Trpv5	0.0339321	0.262631
Aadat	-0.0116169	-0.258676
Tcn2	-0.00494995	-0.257612
Gatm	-0.0192752	-0.256387
Tsc22d1	0.030669	0.252132
Col18a1	0.00800384	0.250259
Laptm4a	0.00623741	0.249046
Chchd10	-0.000564364	0.247694
Trpm6	0.0465719	0.245728
Ano6	0.00901733	0.243846
Slc26a4	0.00806849	-0.243294
Gas2	-0.00257803	-0.236089
Nphs2	-0.00249265	-0.234112
Lyve1	-0.0107667	-0.233033
Frzb	0.00491204	-0.231557
Map3k7cl	0.0152227	-0.228706
Tbx18	-0.0133405	-0.226049
Nfkb1	-0.00525292	0.21825
Prok2	-0.013008	-0.215712
Treml4	-0.0131411	-0.215426
Sugct	-0.000159448	-0.214257
Dnase1	-0.00442096	-0.212474
Map3k1	-0.000798846	0.211545
Hsd11b2	0.0243777	0.208728
Prodh2	-0.0179542	-0.208495
Aqp2	0.0190434	0.207532
Ccnd1	-0.02006	0.20712
Adgrg1	-0.0061349	0.203888
Plau	-0.00718337	0.200066
Lpl	0.00229417	0.199199
Ccnd3	-0.00209939	0.196134
Osr2	-0.0205317	-0.192707
Cd4	-0.0190456	-0.189978
Arsb	-0.00592794	-0.188631
Mylk	-0.00493681	-0.187989
Nudt19	0.0207728	-0.186225
Slc6a19	-0.00994794	-0.184509
Slc9a8	-0.00674407	-0.184492
Acsm1	-0.0027485	-0.179005
Car2	-0.0403605	-0.178866
Alkbh5	0.000826673	0.172479
Gata3	0.0299883	0.170854
Lrrfip1	-0.00405402	0.169631
Aldh1a3	-0.00435734	-0.168857
Robo2	-0.00245853	-0.167654
Tspan8	0.00501793	0.16454
Gnb1	-0.0044914	0.161545
Emx1	0.0262851	0.160783
Aqp4	-0.00873921	-0.158997
Agtr1a	-0.00770315	-0.158279
Car14	-0.00422957	-0.156942
Foxf1	-0.00376137	-0.15545
G0s2	-0.00271701	-0.155243
Gclc	0.0138786	0.154441
Glb1	0.000517056	-0.153311
Acss2	0.000976986	-0.153225
Fgfr2	-0.00394588	0.152928
Anxa4	0.00172602	0.152405
Srsf2	-0.00492704	0.151098
Mgst1	0.00870165	0.151068
Galnt3	-0.00444962	-0.149209
Cwh43	0.0180287	0.146041
Akr1b7	-0.0160532	-0.144831
Wasf2	-5.68619e-06	0.142084
Cacnb4	0.000431095	0.140453
Itga6	0.00774495	0.139843
Hoxb6	-0.000962229	0.139506
Mpv17l	-0.00272087	-0.136858
Pax2	-0.00334573	0.136218
Cd79a	0.0066197	0.136171
Kcne1	0.0117625	0.135966
Cyp7b1	-0.0135579	-0.13587
Smarca2	0.0212743	-0.135729
Fam13a	-0.0120092	0.134276
Dusp15	-0.00107193	0.1337
Tmem252	0.0053809	-0.133067
Flnb	0.00967159	0.131229
Slc5a10	0.00751255	-0.13077
Gdf15	-0.00899475	-0.130345
Sik1	0.00801996	-0.129868
Aplnr	0.0219396	0.12872
Thbs1	-0.00101292	0.128551
Itga1	0.00486112	0.128309
Prlr	0.0110394	0.124414
Myh9	-0.00147398	0.123508
Aebp1	0.0140811	0.122818
Slc17a3	0.00880126	-0.120893
Utrn	-0.00275983	0.12068
Timd2	-0.00199232	-0.119959
Celsr1	0.0056506	0.119598
Dnm3	-0.0056448	0.119045
Mme	-8.86829e-05	0.118941
Ugt2b34	-0.0141778	-0.118377
Nphs1	-0.02076	-0.118058
Upk1b	-0.000397812	-0.116616
Kdr	4.03866e-05	-0.115613
Cdkn1b	0.000816821	0.115224
Cd2ap	-0.0063751	0.114834
Sim2	-0.0170164	0.114517
Foxi1	0.00822801	0.112866
Gstm1	-0.00667023	-0.110645
Rapgef1	-0.0132148	0.110507
Cldn16	0.00244858	0.109336
Tbc1d1	-0.00407356	-0.10919
Slc18a1	0.00157204	-0.108398
Fhl1	0.00290354	-0.107115
Dlgap4	0.00168297	0.107114
Spag5	-0.00343748	0.107061
Slc6a18	0.00714076	-0.106508
Gabrb3	-0.0254481	-0.106482
Efna5	-0.00277349	0.105684
Oaz2	0.00371119	0.105581
Ctsh	-0.00284104	-0.105495
Nampt	-0.00129932	0.104457
Anxa2	-0.0127441	0.103908
Raph1	-0.00351095	0.102979
Itpr2	-0.0114239	-0.102884
Col4a1	-0.00481848	-0.102575
Ptprm	-0.00796792	0.102048
Cyp2j13	0.00301794	-0.101957
Lrrc52	0.0342627	0.100512
Rab10	-0.00512734	0.0995731
Cst3	0.00647437	0.0980707
Fbln5	-0.00504272	-0.0964175
Pcdh17	0.00993564	-0.096002
Cbx5	0.000534759	0.0959535
Gsta4	0.00683311	0.0949116
Ckap5	0.000185278	0.094719
Adra1a	-0.0166399	-0.0937963
Pitpna	0.00732372	0.0932913
Clic4	0.00115473	-0.0925858
Fmnl2	0.00596989	0.0918424
Ybx3	0.00244615	0.0894252
Tet3	-0.000642817	0.0892718
Dmrt2	0.00647568	0.0887177
Jun	-0.0100105	0.0866361
Sgk1	-0.000874382	-0.0865469
Slc6a3	0.00198358	0.0861725
Top2a	-0.00847403	-0.0860065
Fras1	0.00842946	-0.0854114
Tob1	-0.000367352	0.0852305
Slc43a2	-0.019285	0.0824574
Irf7	-0.00372771	-0.0823465
Fmo2	-0.000204637	-0.0819803
Cxcl16	-0.00560417	-0.0818281
Pax8	-0.0063559	-0.0817385
Slc26a7	0.0102983	0.0811993
Slc5a1	-0.000509399	0.0797849
Snhg20	0.00535449	0.0796224
Bst1	0.00368983	-0.0790963
Ephb2	0.000523648	0.0790746
Wnt5a	-7.44782e-05	0.0784265
Tbx21	-0.0101486	-0.0781797
Nid2	-0.00429366	-0.0776502
Gm6999	0.00209366	-0.0775009
Unc13b	0.00266298	0.0773306
Slc34a3	-0.00393262	-0.0769757
Nt5e	-0.001375	-0.0753051
Id2	-0.00493055	-0.0738915
Tcf7	0.00493011	0.0730226
Slc22a19	-0.00712929	-0.0728887
Stat3	-0.00677526	0.0728604
Sectm1b	-0.00857976	-0.0726249
Erbb4	-0.0060897	0.0725504
Sema3d	-0.00500665	-0.0719887
Pmaip1	-0.0049087	-0.0716801
Nat8	0.00623668	-0.0712095
Ctps2	0.000251408	0.071057
Ptger1	0.0107193	0.0709916
Iqgap1	0.00141644	0.0704536
Cd36	0.0220833	-0.0702016
Tgfbr2	0.0104427	-0.0701354
Ren1	0.00850011	0.070113
Cd3g	0.00187193	0.0700534
Bcl2l1	-0.000591027	0.0698919
Ak4	0.00366472	-0.0698542
Prom1	-0.0157338	0.0689468
Upk3b	-0.00857086	-0.068482
Slco1a6	0.000226883	-0.0683077
St6gal1	0.0046003	0.0682228
Dcdc2a	0.0107693	0.0678339
Cald1	0.00370207	-0.0662896
Ehd3	0.0157295	0.0662
Ntrk1	-0.000928273	-0.0658767
Cspg4	-0.00776521	-0.0653352
Osbp2	0.00106543	-0.0648824
Bcat1	-0.0167973	-0.064631
Pcsk6	0.00255205	0.0643438
Rala	-0.00112965	0.0642978
Mgat4c	0.00578175	-0.0641564
Slc5a8	0.00410174	-0.06398
Zeb2	-0.00162759	-0.0634041
Angpt2	0.00657975	0.0626822
Fkbp5	0.000420465	0.0623413
Crot	-0.000978487	-0.0617007
Cd14	-0.00212299	0.0610461
Slco3a1	0.0160992	0.0608997
Acsl5	0.00223953	0.0607883
Kyat1	0.00139141	0.0604678
Upk3bl	0.00732038	0.0604273
Slc7a7	-0.000363227	-0.0592708
Zfp36l1	-0.00132483	0.0588391
Cryab	-0.00853666	0.0587959
Dad1	0.00438225	0.0582682
Plpp3	-0.0028123	0.0581676
Noct	-0.00273235	0.0580515
Pde6a	-0.00216801	-0.0579858
Macrod2	0.00106152	-0.0572996
Serpina1f	-0.0102385	-0.0571664
Amacr	0.00448385	-0.0571191
Acot12	0.0066751	-0.0570154
E330021d16rik	-0.00612117	0.05647
Sall3	0.00785936	0.056197
Trdn	-0.00121772	-0.0560962
Fzd7	0.00632077	0.056004
Ctsl	0.00136757	-0.0558986
Ube2e2	-0.00378093	0.0557129
Hsp90b1	0.00431113	0.0553238
5830411n06Rik	-0.0030201	-0.0547015
Crabp2	0.003944	-0.0544482
Agmo	-0.00727717	-0.0543753
Iffo2	-0.000617251	-0.054327
Rtkn2	-0.00387647	-0.0538225
Corin	0.00282133	-0.0537684
Igf1	0.00642109	0.053418
Actn4	-0.00940729	0.0533751
Mecom	-0.00902086	0.0530438
Stau2	-0.000316838	0.0527471
Cpm	0.00789673	0.0526597
Spcs2	-0.0018971	0.0523862
Ttr	-0.0027266	-0.0523425
Itga3	0.00507992	0.05192
Mafb	0.0111086	0.0519114
Misp	0.00563332	0.0518924
Cyp4a14	0.0130617	0.0518676
Msrb1	0.0176319	-0.0517378
Irf8	-0.000736095	-0.0516272
Podn	0.0036955	-0.0515703
Nav2	-0.00713988	0.0515319
Pdzd2	-0.000594641	-0.0512527
Phactr1	0.00656474	0.051191
Adap2	-0.00333679	-0.0509001
Wnt16	0.00439946	0.0506325
Tmem86a	-0.000217436	0.0505911
Dpyd	0.00292934	0.0503619
Notch3	-0.000626862	0.0502417
Cyfip1	-0.0012301	0.0502192
Phf11d	0.000253503	-0.0502154
4921539h07Rik	-0.0149781	-0.0502139
Esrrg	-0.00131641	0.0494434
Bcl2	-0.00708549	0.0489094
Fas	-0.00555579	-0.0488396
Angptl3	-0.011162	-0.0485794
Rras2	-0.00351099	-0.0478379
Ldhd	0.00126407	-0.0477979
4631405j19Rik	-0.00581493	-0.0477449
Malt1	-0.00141945	-0.04743
Fcamr	-0.00174566	-0.0471692
Aqp3	0.00467302	-0.0471354
Piezo1	0.00282783	0.0470664
Nts	0.0042979	0.0466146
Psap	0.0124573	0.0465865
Fut2	-0.00154294	-0.0464286
Ccdc88c	-0.00173536	-0.046009
Gc	-0.00951365	-0.0458912
Slc4a1	0.0114527	0.0456407
Ntrk3	0.000702456	0.0452515
Prrg4	-0.000881027	-0.0449595
Dpep1	-3.93743e-05	-0.0448968
Slc4a11	0.000701302	0.0437472
Cd3d	0.0092261	0.0432407
Slc2a9	0.0138594	0.0432301
Kif20b	-0.0065256	-0.0427357
Shd	0.00267088	0.0426619
Casp3	-0.00238961	0.0426226
Camta1	0.00772964	0.0423633
Xcr1	-0.0137345	-0.0416098
Rasd1	0.0048149	0.0415406
Naaa	0.0101625	-0.0409441
Cxcr4	0.00423358	0.0409239
Cd300e	0.0036521	0.0408855
Cdk4	0.000884612	-0.0407956
Spint2	0.00144944	0.04079
Nrg1	0.00475793	-0.0403976
Birc5	-0.00316267	-0.0400904
Lrch1	-0.00853222	0.0398556
Uroc1	0.00700655	0.039462
Gal3st1	0.000419143	0.0393925
Ptpn9	0.00308277	0.0392926
Slc7a8	-0.00461129	-0.039053
Ltbp4	0.0017815	0.0389056
Zeb1	0.000313138	-0.038796
Polr3e	0.00287874	-0.038646
Meox2	-0.00479906	-0.0381183
Tcf21	-0.00110433	0.0377958
Eps8	0.00137244	-0.0377809
Iqgap2	-0.00723596	-0.0376714
Stip1	0.00138567	0.0376026
Rnf213	0.00209472	0.0371619
Kyat3	-0.00302933	0.0371403
Snhg11	0.000514631	-0.0370135
Tet2	-0.00262733	0.036981
Dennd2a	-0.000434522	0.0369347
Mertk	0.00583296	-0.036675
Lpin1	9.25758e-05	-0.0366663
Esr1	0.00524118	0.0366525
Ncoa3	0.000282552	0.0363787
Gsn	0.00489314	0.0362845
Col5a2	0.00701386	0.0362122
Ccr7	-0.00344139	-0.0360757
Slc7a9	0.00103855	-0.0358026
Apoe	-0.00625807	-0.0356552
Hivep2	0.00831064	-0.0355101
Mcoln3	0.0067553	0.0352781
Thsd7a	-0.00161014	-0.0350183
Sptssb	0.00290539	-0.0349328
Pik3c2g	-0.00421398	-0.0348709
Malrd1	-0.00305921	-0.0348528
Rgs4	-0.00173922	-0.0345619
Grid1	-0.000263037	-0.0344017
Tnik	-0.00319164	-0.0341563
Actn1	0.00521807	0.033541
Sdk1	0.00302231	0.0335353
Chst7	0.00527501	-0.0334618
Fat1	0.000775501	0.0334503
Ace	0.00505171	-0.0333651
Diaph1	1.93503e-05	0.0332974
Dusp9	0.00208614	0.0331135
Pappa2	0.0143247	0.0331133
Insrr	0.0152168	0.0330869
Spock3	0.00661614	0.0330503
Cxcl14	0.00164767	0.032982
Plk5	0.00537306	-0.0327687
Col6a6	-0.000682985	-0.0327331
Fibin	-0.000261479	-0.0326442
Aass	0.00408944	-0.0320924
Pcdh7	-0.00384276	-0.0319767
Grip2	-0.00322369	-0.0319761
Col4a2	-0.00218447	-0.0318848
Icam1	0.00028409	-0.0316231
Eno3	-0.00334787	-0.0315409
Lyar	0.00330377	0.0315055
Ankrd6	-0.0105082	-0.031467
Rgs2	-0.00459972	0.0314467
Cit	-0.00202607	-0.0313414
4732465j04Rik	-0.00382115	0.0309595
Plat	-0.00491154	-0.0309562
Gm15478	-0.00057265	-0.0307778
Car3	-0.00300126	-0.0307259
Cryl1	0.00370975	-0.0307169
Plvap	0.0104143	0.0307109
Slc22a13	0.00136565	-0.0306563
Cdh5	-0.00245217	-0.0302535
Arhgap22	0.000811681	0.0298314
Aqp6	-0.00329206	-0.0295507
Aox3	-0.000597571	-0.0293355
Map4k4	0.00100442	0.0293169
Slc1a2	0.00665526	-0.0291315
Pygm	0.015806	0.0290213
Gm10384	0.000170777	-0.0287913
Prss23	0.00103891	0.028773
Tcf7l2	-0.00430111	0.0286796
Rsu1	-0.0017143	0.0285804
Notch2	-0.00809203	0.0284062
Epb41l4a	0.00186601	0.0283753
Abcc3	-0.00169438	-0.0283606
Adamts1	0.00151906	-0.0282935
Acaa1b	0.00428175	-0.0278247
Nck1	3.36967e-05	0.0277212
C1qtnf3	-0.000269667	-0.0276235
Pla2g5	-0.00373447	-0.0275246
Slc17a2	-0.00352649	-0.0274504
Klk14	0.00580803	0.0272829
Nek2	-0.00836077	-0.0271248
Aard	-0.002594	-0.0270416
Fxyd6	0.00393119	0.0269333
Ptchd4	-6.26242e-07	-0.0267823
Myh11	0.00508993	-0.0265565
Rab2a	-0.00943749	0.026273
Patz1	0.000273187	0.0262483
Pik3ip1	-0.000204672	0.026218
Ltb4r1	0.00104139	-0.0262174
Negr1	-0.00084625	-0.0261128
Nos1	0.00184705	-0.026107
Car12	-0.000705673	-0.025947
Prss35	0.00194466	-0.0256402
Gzmb	-0.000362508	-0.0254899
Plscr2	-0.00551025	-0.0252883
Igf2bp2	-0.00100508	-0.0251881
Dnah14	0.00471039	-0.0246873
Cpvl	-0.000234144	0.0245586
Egfr	0.000104492	-0.0245168
Uncx	-0.00624241	-0.0245089
Dscc1	-0.00384512	-0.0244895
Fcrla	0.00599481	-0.0244133
Foxp1	-0.00333295	0.0243318
Krt18	0.00190573	0.0242922
Adgrf5	0.00306016	0.0242652
Fmo5	0.000361168	-0.0242643
Shb	-0.0037909	-0.02413
Tiam1	-0.00111587	0.0240082
Mybl2	0.000898291	-0.0240001
Enpp2	0.00134861	-0.0238752
Atg7	-0.00447784	0.0236759
Abhd2	0.00485915	0.0235659
Ms4a1	0.00308388	-0.0232103
Nrp1	-0.00113898	0.022921
Gpx8	0.00136058	0.0228914
Emcn	0.0046605	0.0228908
Cyp2b10	-0.0013671	-0.0228455
Zfp536	-0.00171894	-0.0228352
Gm19950	0.00322837	0.0228294
Ccl28	-0.00688375	-0.0227164
Skap1	-0.000925423	-0.0226537
Rab37	-0.00662818	-0.0225523
Stmn2	0.0169088	0.0225021
Atp2b4	0.0036272	0.0223633
Cdh2	-0.00237003	-0.0223377
Rdh16f2	0.00647719	0.0223146
Gata5	0.00621392	0.0222602
Actg2	0.00345824	0.0222453
Chst11	0.0022109	0.0221196
Agt	0.00321713	-0.0219979
Psca	-0.00058679	-0.0219799
Dock10	-0.00144913	-0.0219092
Slco1a4	0.00396738	-0.0219064
Gldc	-0.00223965	-0.0217673
Dusp3	0.00299859	0.0217362
Il1r1	0.00159188	-0.021524
Perp	0.00127805	-0.0209909
Brca1	0.0044783	-0.0208831
Lrrc8a	0.000612834	0.0208734
Cd47	0.00444707	0.0208541
Rtn4	-0.00409113	0.020847
Degs2	0.00898184	-0.0208443
Elf5	-0.00340664	-0.0206486
Traf5	0.00179643	0.0205734
Mep1b	0.00363265	0.0205556
Nfkbia	-0.00827799	0.0203874
Siglech	-0.000837935	-0.0203817
Cd74	-0.00636511	-0.0203765
Ptk2	0.00127847	0.0203655
Wdr76	0.000405641	-0.0203524
Foxa1	0.00694016	-0.0203263
Fbln2	0.00111087	-0.0203219
Crlf1	-0.00393538	-0.0203148
Vcl	-0.00721853	0.0202141
Anxa3	-0.00133357	-0.0201363
Parm1	0.00253198	-0.0200255
Lef1	0.00952442	-0.0200101
Adamts13	-0.0063676	-0.0199539
Fst	0.00210107	-0.0199212
Pitx2	5.45933e-05	-0.0198083
Hpd	-6.17106e-05	-0.0197817
Gimd1	0.00210031	0.0196637
Tnfrsf11b	0.00355585	-0.0195877
Svip	0.00134054	0.0195713
Rorb	0.00188243	-0.0195691
Krt5	-0.0103353	-0.0195228
Arhgap21	0.00148711	0.0195077
Alcam	-0.000436669	-0.0194893
Tcf4	-0.00280977	0.0191987
Lama5	-0.00151433	0.0189673
Lepr	0.00435225	0.0189616
Sbno2	-0.000203099	-0.0187714
Mas1	0.000926912	-0.0187234
Neu1	0.00254985	-0.0186671
Cd209a	0.00313952	-0.0186543
Kynu	-0.000473694	-0.0186074
Pdzrn3	0.00145486	-0.0185998
Cftr	-0.00105739	-0.0185115
Cd93	0.00171693	-0.0184698
Itgb1	-0.00114916	-0.0184664
Tmem150c	0.000629689	-0.0184437
Kcnq5	-0.000641962	-0.0183498
Heg1	0.0029127	0.0183232
Atp8a1	-0.00210845	0.0182489
Mycbp2	-0.000826573	0.0182417
Cd69	-0.000463625	-0.0182156
Gm17322	0.00511888	0.0181327
Gpc3	0.00109867	0.0180875
Nkg7	-0.00078964	-0.0180841
Stk32a	0.00336016	0.0180764
Plac8	-0.000511296	-0.018064
Glis2	-0.00670067	0.0180579
Mydgf	-0.00138769	-0.0179994
Map1b	-0.000208511	0.0179716
Capg	0.002936	-0.0179605
Col26a1	0.00654464	0.0179365
Lmnb1	-1.7725e-05	-0.0178713
Nrarp	0.00205234	-0.0178509
Smad9	-0.0035371	-0.0178042
H2.oa	-0.000516555	-0.0177493
Mmp12	-0.00191209	-0.0177216
Tgfb2	-8.8236e-05	-0.0176822
Gcm1	0.000816634	-0.0176803
Cdca2	-0.00124681	-0.0176064
Birc2	-0.000319752	0.0175287
Ifngr2	-0.00253946	0.0175167
Cdh13	-0.000235606	-0.0175063
Akr1c14	0.00314832	-0.0172869
Aldh1a7	0.000353174	-0.0172085
Tpm1	-0.00348472	0.0171961
Nr2e3	0.00952525	-0.0169155
Gsap	0.00193577	-0.0167486
Asap1	0.0021309	0.0167298
Cbr1	-0.00330908	0.0166911
Tenm3	0.000483627	-0.016671
Arap2	0.00245258	-0.0165502
Traf3	0.00496464	-0.0165012
Cd63	0.00223916	-0.0164172
Zbtb7c	-0.00237766	0.0163347
Lag3	0.0023105	-0.0162995
Hmx2	0.000407999	0.0162851
Slc14a1	-0.00479668	-0.0161245
Ets1	-0.00302678	-0.0161106
Dgkg	0.000451974	-0.016053
Il7r	0.0075482	0.015901
Cd44	0.00163965	0.0158598
Cldn5	-0.000361862	-0.0157657
Serpinb5	0.000135065	-0.0156718
Foxq1	-0.00685993	0.0154888
Atp6v1g3	0.00230614	0.0154338
Hivep1	-0.00391354	0.0154126
Hp	1.04135e-05	-0.0153569
Clcf1	0.00305635	0.0151223
Usp50	-0.00250369	-0.0151188
Babam2	0.00133913	0.015033
Rin2	-0.000943196	-0.0149522
Fzd10	-0.0003491	-0.0149161
Slc22a7	0.004326	-0.0149149
Ikbkb	0.000692326	-0.0148945
P2ry1	-0.000715903	-0.0148887
Csgalnact1	0.00085253	0.0148838
Myof	-0.00230513	0.0148657
Tlr2	-0.0017535	-0.0148339
Cd83	-0.0020095	-0.0148262
Lsamp	-0.00291884	-0.0148251
Slc4a9	0.00342717	0.0147419
Cav1	0.00314979	0.0146794
Eva1c	-0.00020537	-0.0146498
Ctla4	-0.0051535	-0.0145356
Ccr4	0.00199022	0.0145313
E2f1	-0.000812353	-0.0144837
Abcc4	-0.00740846	-0.0144156
Setd4	0.00354389	0.014401
Akap12	0.00424246	-0.0143517
Plpp4	0.00478235	0.0143262
Cdkn1c	0.00325699	0.0143117
C3	-0.00958098	-0.0142964
Slamf9	-0.000146275	-0.0142317
Cadps2	0.000481	0.0141962
Kcnt1	-0.00281481	0.0141916
Serpinb9	0.00125462	-0.0140702
Dpp6	0.00415777	0.0140404
Klf4	0.00221272	-0.0140371
Ifit2	-0.00119056	0.0140122
Tigit	-0.000321002	-0.0139611
Tbxas1	-0.00451707	-0.0139231
C1qc	-0.00360203	0.0137976
Satb2	0.00138631	-0.0137959
Klkb1	5.22713e-05	-0.0136918
Cybb	0.00129513	-0.013674
Alpl	-0.000519238	-0.0135854
Nrip3	-0.00309349	-0.0135779
Gm2a	0.00119048	-0.0135449
Rab3b	0.00137705	0.0135146
Fxyd3	-0.000942685	-0.0135109
Myom3	-0.000236651	-0.0134632
Meis2	-0.000641836	-0.0134318
Bank1	-0.00137245	0.0133713
Pvt1	0.00148962	-0.0133704
Cd40lg	0.000676889	-0.0131699
Cxcr1	-0.00202843	-0.0131504
Tjp2	0.0109529	0.013143
Krt23	-0.00106392	-0.0131297
Ly6d	0.00173855	-0.0131244
Nfkbiz	-0.00225554	0.0130636
Fgf1	0.00189297	-0.012978
Cxcr3	-0.00254371	-0.0128727
Bcl3	-0.00016435	0.0128457
D630023f18rik	-0.00134693	-0.0127787
Cmah	0.000343403	-0.0127191
Arhgef39	0.00419807	-0.0127075
H2.ab1	-0.0011517	-0.0124303
Slc39a1	0.00148292	0.0124061
Ddn	-0.00165244	-0.0123772
Kif11	-0.000582779	-0.0122639
Fn1	0.00352567	0.01225
9230105e05Rik	-0.00312388	-0.0122433
Plpp1	0.00044605	-0.0122207
9530026p05Rik	0.00114812	0.0122182
Pln	-0.00833136	-0.0122002
Fam110b	-0.000599912	0.0121596
Gzmm	0.00243751	-0.0121292
Tm4sf4	-0.00203513	-0.0121202
Igfals	-0.000449956	-0.0121052
Rpl10a	-0.0054386	0.0120195
Lgi1	0.00309964	-0.0119874
Bcl2l2	0.00208547	0.0119392
Arsi	-0.000849646	-0.0119087
Arg1	-0.000266738	-0.0119073
Trpm3	0.00186168	0.0118935
Serpinf2	0.00350476	-0.0118918
Cmss1	-0.00332593	0.0118893
Folh1	-0.000951139	-0.0118838
Mrc1	0.000952891	-0.0118093
Ascc3	0.00218479	0.0117759
Lmo4	0.00106726	-0.0117535
Tubb5	-0.0106302	0.0115857
Stx11	-0.00188765	0.0115428
Dusp2	0.00110031	-0.0115055
Prrx1	-0.000414742	-0.01142
Spib	-0.00149272	-0.0114081
Msln	-0.000955429	-0.011338
Kcnb2	-0.000824321	-0.0112022
Pacs1	0.00142337	0.0111836
Spns2	-0.00685577	-0.0111313
Lrrc25	0.000444841	-0.0110796
Nrxn3	0.0025444	-0.0109244
Esm1	0.00212472	-0.0108808
Tm6sf1	0.00131715	-0.0108218
Sox18	0.00165556	-0.0105808
Tnfrsf17	-0.00747009	-0.0105685
Rad54l	-0.00650213	-0.0105442
Moxd1	-0.000992707	-0.0105289
Maml2	0.00435781	0.010406
Mcoln2	0.0024479	-0.0103815
Plppr4	0.00349402	0.010268
Krt20	0.000136914	-0.0102416
Clic3	-0.00176704	-0.00997747
Fabp5	0.00096324	-0.00996785
Cd68	-0.00715341	-0.00996609
Pdia4	0.00498338	0.00995301
Fcgr4	0.000704642	-0.00990005
Nrip1	0.00386261	0.00986797
Cd86	0.000550242	-0.0098515
Mef2a	0.00161845	0.00980085
Olfm4	-0.00102825	-0.00976476
Higd1b	0.000715739	-0.0096665
Cenpu	0.00279266	-0.00964416
Ldlrad3	0.00131525	-0.00963771
Kif4	-0.000718971	-0.00959032
Mapkapk2	0.00368089	0.00956213
Mcm10	-8.40298e-05	-0.00955961
Ugt8a	0.00240273	-0.00953579
Kcnma1	-0.00169633	-0.00947195
Kcnc2	0.00164096	-0.00946985
Cep112	-0.00013359	0.00945562
Osmr	0.00183141	0.00944439
Ncr1	0.000178122	-0.00939315
Agps	0.00258487	-0.00939219
Slco2b1	0.00337932	0.00938324
Olfr558	-0.000937581	-0.00936514
Antxr2	0.00159115	0.0093364
Rela	0.00339728	0.00932901
Dach2	0.000184709	-0.00920956
Slc39a4	-1.06448e-05	-0.00916782
Tnfrsf4	0.00520143	0.00914513
Daw1	0.00551893	0.00908431
Ugt1a7c	2.11495e-05	-0.0090162
Ramp3	0.000403608	-0.00895503
Spock2	0.00202116	-0.00894945
Ccr9	-0.00168349	0.00891384
Pank1	0.00309366	-0.00889048
Nupr1	-0.00485314	-0.00883789
Edn1	0.00186487	0.00883418
Oxgr1	0.00299481	0.00877161
Itm2c	0.00173731	0.00876693
Tbx3	0.00115905	0.00874616
Kcnh8	0.000775664	-0.00868439
Cxcl10	-0.00160424	0.0086776
Npy1r	-0.000523971	-0.00867744
Rapgef4	0.00694786	0.00867216
Slc6a15	0.00401097	-0.00865011
Csf3r	-0.000949924	-0.00863689
Runx1	-0.00599316	-0.00853441
F13a1	-0.00118293	0.00849969
Hmgcs2	0.00441925	0.00847022
Gsk3b	-0.00206976	0.00846536
Jchain	-0.00137957	-0.00844555
Samd4	-0.000159471	-0.00843335
Wwtr1	-8.83917e-05	-0.00839814
Tmcc3	0.00174761	-0.00838638
Fbxw2	-0.000875576	0.00836786
Il2ra	0.000479744	-0.00834365
Clec2d	0.000398597	0.00830427
Sorbs2	0.00126776	0.00822442
Xbp1	0.00175002	0.00821875
Limch1	-0.00162854	0.00821792
Map7d2	0.00101859	-0.00821448
Timp1	0.00381852	0.00811748
Anks1b	0.00346465	-0.00810597
Rbp1	0.00129746	-0.00809679
Slc14a2	-0.00225747	-0.0080693
Efcab1	0.000207644	0.00794599
Actr3b	0.000641815	-0.00784714
Csmd1	-0.00281004	-0.00778815
Chsy3	0.00187786	0.00778439
Hjurp	0.000458759	0.00774947
Kif23	-0.00112692	-0.00773907
Plch1	0.00343971	-0.00773615
Ccr2	-0.000813974	-0.00769893
Tnfaip3	0.000244954	0.00768177
Ccbe1	-0.0014957	-0.0076811
Pglyrp1	-0.00632167	-0.00761463
Cxcl2	0.000431837	-0.00759624
Scd1	0.00204143	-0.00755298
Cd79b	0.00252439	0.00755021
Klrk1	-0.000577477	-0.00753439
Itga4	-8.64806e-05	-0.00747004
Rusc2	0.000137663	0.00746096
Mad1l1	0.000691307	0.00740932
Slc30a2	0.000117302	-0.00739128
Xist	0.000867192	-0.00737878
Axin2	-0.00230552	0.0073189
Mest	0.00121067	-0.00728103
Klf6	0.00280656	-0.00727947
Klf2	-0.00211817	0.00726335
Blk	0.00148704	-0.00725137
Znrf3	0.00251281	0.00717846
Thbs4	-0.00375253	-0.0071139
Khdrbs2	-0.00358188	-0.00704841
Myo5a	0.00454122	0.00703494
Hpgd	-0.000581156	-0.00700759
Cep128	-0.00262745	-0.00698998
Ngf	0.00079704	-0.00698398
Npy6r	-0.00217827	-0.00696696
Actn2	0.000770285	0.0069611
Lcn2	-0.00199053	0.00694028
Slc39a8	0.00193879	-0.00689413
Il6ra	-0.00157166	-0.00683904
Unc5c	-0.000356129	-0.00680229
Mical3	-0.00155252	0.00678948
Dlk2	5.52249e-05	-0.00677979
Mcc	0.000688411	0.00675428
C5ar1	0.00304176	-0.00671273
Cd163l1	0.0015924	0.00670234
Tbx10	-0.00249816	-0.00670135
Nrgn	7.01045e-05	-0.00667661
Mpeg1	0.00456042	-0.00666514
Cfap52	0.000400389	0.00666255
Synpo	-0.00191606	-0.00664787
Dapk2	0.000894524	-0.00663798
Pklr	0.00137721	-0.00661156
Acss1	-0.00225015	0.00660238
Lhfpl2	-0.000950679	-0.00658453
4932435o22Rik	-0.00013816	-0.00656545
Igfbp2	0.000480208	-0.00656416
Cd96	-0.000938009	-0.0065624
Susd5	0.000708552	-0.00654927
Tmod1	0.000100042	-0.00650545
Ces2e	0.000652314	-0.00647835
Efcab11	-0.00265732	-0.00647602
Col8a1	-0.00411005	-0.00645445
Ccrl2	-0.000715419	-0.0064212
Cuzd1	0.000575949	0.00641349
H2.q10	0.000356331	0.00636664
Galr2	0.00248485	-0.00635259
Dlgap1	-0.00547021	0.00633357
Tpx2	0.00187819	0.00632898
Ptgs2	0.00195983	0.00627432
Hepacam2	6.24341e-05	0.00627189
Gpr39	0.00154945	0.00625866
Eln	-0.000479261	-0.00619586
Swap70	0.00197052	0.0061862
H2.eb2	0.000589842	-0.00617995
Atad2	-0.00249306	0.00617952
Azgp1	0.00566071	0.00611565
Col4a3	0.00366817	0.00611033
Rims2	-0.000432293	-0.00606808
Sparcl1	0.001669	0.00598594
Glt8d2	5.89741e-06	-0.0059756
Itgal	0.000337892	0.00597329
Ddit4l	0.00360525	0.00593079
Tnip1	-0.00113257	0.00589861
Igfbp6	0.00226236	0.00589259
Wdr17	-0.000513894	-0.00589078
Trpc4	-0.00161268	-0.00588528
Pou2af1	-0.00115297	-0.00584719
Pou2f3	-0.00279524	0.00583063
Mid1	0.00264999	-0.00581164
Vgll3	0.000331744	0.00575679
Cxcr6	-0.000201575	-0.00569148
Slc16a10	0.00017372	-0.00567783
Ptpn22	-0.00228634	-0.00567358
Gimap7	-0.000240149	-0.00563822
Mctp2	0.000933424	-0.00559042
Nfkbie	-0.00126686	0.00557959
Gbp3	0.00143035	0.00556928
Prc1	-0.00410821	-0.00556704
Tmprss9	-0.000748435	-0.00553547
Tpsb2	0.000934963	-0.00552847
Tnfrsf11a	0.00401324	-0.00552538
Anln	-6.30445e-05	-0.00552294
Meg3	-0.00086686	-0.00552142
Tmprss6	0.00242578	0.0055024
Zwilch	-0.00087306	-0.00545919
Cd3e	0.00126619	-0.00542492
Abi3bp	-0.00108509	-0.00542033
Pi16	-0.00409735	-0.00539723
Abi2	0.00127701	0.00537563
Smad3	-0.000349651	0.00530302
Dpysl3	-0.00390268	-0.0052942
Neurog2	0.000562903	-0.00525663
Hmgb2	0.0015987	-0.00524519
Ctsw	-0.000670665	-0.00524517
Sorcs2	0.00117838	0.00523815
Parp14	-0.00138233	-0.00523076
Socs2	0.00122032	0.00522103
Pdzk1ip1	0.0067677	0.00519523
Slc44a1	-7.30553e-05	-0.00517296
Amdhd1	-0.0016461	-0.00516085
Ap1s2	0.000975412	-0.00514372
E2f2	-0.00148913	-0.00508942
Smc4	-0.000300996	-0.00508878
Osm	0.000447907	-0.00508483
Itgae	0.000742334	-0.00508373
Zan	-0.00138065	-0.0050542
Vwa8	0.000239667	-0.00504696
Akt3	0.00174355	0.00504379
Col1a1	0.00139731	0.00504057
Prkca	0.00577371	-0.00503024
Cpa2	-0.00241383	-0.00501314
Mxd1	-0.000121228	-0.00498743
Terb1	0.00163261	-0.00495013
Rdh12	0.000849525	0.00494369
Cnksr3	0.002641	0.00494331
Nkx3.1	-0.00089614	-0.00493034
Grem2	0.00111823	-0.00492621
Lypd6b	0.00563521	0.00489122
Armc12	0.00117504	-0.00485916
Sdc1	0.0014689	-0.00482587
Ltb	-0.00259535	-0.00481812
Unc13c	0.000317467	-0.00479999
Cd7	-0.00056856	-0.00478836
Slc13a5	0.0016816	-0.00478333
Lhfp	0.000448193	0.00477484
Sh2d4b	0.00128243	0.00477356
Colec11	-0.00267076	-0.0047658
Gzmk	-0.00168102	-0.0047549
Cdk6	0.00315793	0.00474391
Igfbp3	0.00177997	-0.00474263
Ecscr	0.00160112	0.00473961
Gpc6	0.000665478	0.00471092
Cyp1a1	0.0016737	-0.00466881
Prf1	0.00504307	-0.00466112
Sorcs1	0.000922073	-0.00464517
Clec9a	-0.000428531	-0.00458379
Mzb1	0.00151494	-0.00458105
Kif18b	-0.00147674	-0.00456799
Pdcd6ip	0.000120848	0.00456489
Oasl2	0.00100991	0.00454145
Cxcl12	0.00174623	0.00453353
Tnn	0.00465523	-0.00452475
Adamts5	-0.000815314	-0.00451675
Angpt1	2.7412e-05	-0.00451387
Myo1e	0.00226819	0.0045117
Henmt1	0.00179141	-0.00447562
Cxcr5	-0.000414903	-0.00446621
Adora1	-0.000199287	-0.00445696
Trat1	-0.0024216	-0.00442351
Prickle2	-0.00025478	-0.00440243
Parva	-4.09977e-05	-0.00439093
Spidr	0.000348824	0.0043863
Acot7	-0.00537341	-0.00438359
Spi1	-0.000419818	-0.00437716
Eda	0.00127591	0.00435743
Ncam1	0.00273044	-0.00435397
St3gal3	-0.000622396	-0.00429743
Adgrf1	0.00247148	-0.00429152
Fgl2	0.003563	0.00428577
Itga7	0.000733633	-0.00425724
Tmod2	-2.02652e-05	-0.00424626
Pkia	-0.00241457	-0.00424058
Plaur	0.00027367	-0.00422047
Tnfrsf13c	0.000825455	-0.00419878
Art3	-0.00114612	-0.00419395
Rnf24	0.0038382	-0.00417623
Rrad	0.000112983	-0.00416671
Gpd2	0.00145904	-0.00415953
Slco2a1	0.000874456	-0.00412637
Lat	-0.00060688	-0.00412337
Nsd2	-0.000186008	0.00411875
Cd40	0.0022412	0.00409239
Ecm1	-0.00214687	-0.00407892
Galnt18	0.00186584	-0.004069
Ank	0.00618835	0.00404199
Rad51b	0.000163104	-0.00404114
Clec4e	-0.000880604	-0.00403923
Gcnt3	6.69408e-05	-0.00402267
Pkp1	-0.000646597	-0.00401139
Cntnap5a	0.000143483	-0.0039958
Usp18	0.000317927	0.00397971
Slfn2	-6.69239e-05	0.00397339
Ifi203	0.000140592	0.0039712
Ebf1	-0.000536565	-0.00393958
Pdgfb	-0.000643138	-0.00392649
Vtcn1	0.000766533	-0.00390811
Ncf1	0.000609315	-0.00388155
Pif1	-0.000248396	-0.00386477
Cpsf4l	0.00215287	-0.00384384
Kncn	-0.000918419	-0.00383525
Sulf1	0.000683625	-0.00383267
Gja4	0.00174648	0.00382166
C1qa	-0.00153103	-0.00381182
Xkr4	-0.000119436	-0.00381178
Hopx	0.00177028	0.00379262
Cd8b1	-0.00871288	-0.00378362
C1qb	-0.00377894	-0.00378296
Nlrc5	0.00144558	-0.00375527
Apoh	0.00955293	-0.0037515
Cpa3	-0.00398045	-0.00375041
Trpc6	0.00239583	-0.00374835
Wnt9b	0.00142825	-0.00374738
Thy1	-0.0024354	-0.00373939
Cytl1	-0.00229595	0.00372399
Stk3	0.00116868	0.00370745
Btc	0.00344686	0.00369454
H2.aa	0.000203531	-0.00368223
Sec14l4	0.000460954	-0.00367589
Lrrfip2	-0.000492708	-0.00367131
Il1r2	-0.000183505	-0.00366278
Tlr4	-0.00166033	-0.00365923
Cd37	-0.000243191	-0.00364506
Siglecg	0.0002359	-0.00363739
Gpihbp1	0.0037314	0.0036306
Steap4	0.00130568	0.0035914
Sec11a	0.00394133	0.00358987
Bace2	-0.000961299	-0.00358852
Cdh6	0.0015068	-0.00357718
Ror2	0.00218332	-0.00355034
Clec10a	0.00105946	-0.00349734
Tspan5	0.00170032	-0.00347898
Ankle1	0.000793314	-0.00345989
Chrm3	-0.000312761	-0.00345896
Stc2	-0.00148681	-0.00344849
Slc11a1	-0.00739697	0.00342956
Smurf1	-0.000297109	-0.00340347
Tank	0.000171712	0.00338962
Ezh2	-0.00243877	0.00337397
Samsn1	0.00132024	-0.00337226
Afap1l2	-6.70199e-05	-0.00334033
Sox9	0.00220375	0.00333989
Gpr182	0.00231068	0.00333885
Cep55	0.0018002	0.0033198
Slc7a12	0.000125081	0.00330263
Ndrg4	-0.00163967	0.0032657
Smim10l2a	0.000799742	-0.00326443
Col23a1	0.000431849	-0.00325418
Aif1	0.00180519	-0.00322699
Mpped1	0.00407978	-0.00320447
Olfr78	0.00260946	-0.00316582
Iqgap3	0.000739598	-0.00316434
Ugt2a3	0.00252782	0.00312682
Cd2	0.000451771	0.00312023
Bcl6	-0.00266277	0.00311811
Wipf1	0.00141388	0.00311413
Lyn	-0.000774973	0.00311256
Hsd17b2	0.00360198	0.00308199
Cenpf	0.000851317	-0.00304381
Memo1	-0.000698166	-0.00302841
Ski	-0.00144159	-0.00302655
Trem1	0.00103504	-0.00301904
Cx3cr1	0.00390587	-0.00300196
Cd163	-0.000778548	-0.00299813
Relb	-0.0016486	0.0029813
S1pr5	0.00145907	0.00295812
Sell	-0.000477398	-0.00291749
Gm48678	0.00617299	-0.00288773
Zfp36l2	0.00123031	-0.00286009
Adamts8	0.00208772	0.00285364
Steap3	0.000548527	0.00283919
P2rx1	-7.79357e-05	0.00283867
Apaf1	-0.000207563	-0.00282755
Alas2	0.000115342	-0.00282068
Cacna2d3	-0.00221496	-0.00277395
Sema6a	0.00437835	0.00273262
Lrg1	-0.000636607	0.00272943
Nhlrc4	-0.00137743	-0.00272192
Kcnip4	0.00179317	-0.00271477
Adgrg2	-0.000901654	-0.00271207
Ccr5	-0.000116011	-0.00270146
Lsp1	0.00189094	0.0026604
Dnajc17	0.00107042	-0.00264457
Hsd17b14	-0.00122529	-0.00264053
Flt3	-7.25399e-05	-0.00259964
Lbh	-0.000830395	-0.00259673
Il1rl1	0.000733856	0.00258523
Btnl9	-5.09494e-05	-0.00258264
Yap1	0.00652773	0.00257039
Mmrn1	-0.00275607	-0.00255298
Gngt2	0.00123265	-0.00254735
Angptl2	0.0013956	0.00253079
Rtn1	0.000741631	-0.0025075
Lbp	0.00296759	0.00249212
Inpp4b	0.0035635	0.00248246
Klrb1c	0.000310685	-0.00246389
Tex14	0.000102853	0.00244761
Fcgbp	0.00168387	0.00244607
Cdc6	0.00151365	-0.00243507
Axl	-0.000477092	-0.00243498
Taok3	-0.00284503	-0.00242272
Hvcn1	0.000440521	-0.00241757
Cacna1g	0.00125882	-0.00240759
Pcolce2	0.00225007	-0.00239389
Vcan	-0.000917277	-0.00239039
Cpne8	0.0013748	0.00235654
Pdcd1	-0.000794752	-0.00234516
Pvr	0.00105384	-0.00233201
Wnt4	-0.000251134	-0.00233148
Dkk2	0.00310494	0.00232081
Rapgef5	0.000163435	-0.00231243
Irf1	-0.000292278	-0.00230933
Cadm1	0.000485486	-0.00225807
Atp6v1c1	0.000896377	0.00223533
Pecam1	0.00173712	-0.00220109
Tymp	0.00107215	0.00218221
Spon2	0.000649614	-0.00217942
P2ry14	-0.00166555	0.00215951
Lockd	0.000332513	-0.00215681
Coro2a	0.00190216	0.00214752
Espl1	0.00215039	0.00214317
Igfbp5	0.00200986	0.00212535
Mthfd1l	-0.00166632	0.00211583
2810032g03Rik	-0.000928251	-0.0021126
Klf7	0.00286509	-0.00208975
Isg20	-0.000533649	-0.00207531
Nusap1	-0.00015171	-0.00207439
Psd3	-0.000714802	-0.00207134
Fam13b	0.000516359	0.0020696
Grn	0.00481037	-0.00204777
Vpreb3	0.00151956	0.00204488
Syt7	-0.000869729	0.00204357
Tshz2	1.18799e-05	-0.00204327
Pjvk	0.00105944	-0.00203543
Srpx2	-0.000403351	0.00201406
Celf2	0.000937006	-0.00199958
Entpd1	0.00165859	0.00198172
Tmem61	0.00125086	0.00197603
Cdk1	0.000320654	0.00197105
Rbfox3	-0.000308214	0.00196825
Adgre1	-0.00168632	-0.00196609
Fbln7	-0.000635885	-0.00196156
Kif13b	-0.000401402	0.00195899
Gm6878	-0.000434939	-0.00195559
Asxl3	0.00158704	-0.0019373
Mcf2l	-0.000579287	-0.00193705
Mro	0.0013359	-0.00193582
Acadm	0.00120218	-0.00193562
Creb5	0.00186451	-0.00193436
Pgf	-0.000897349	-0.00190641
Cd19	-0.000235481	-0.00190473
Spata20	-0.000994059	0.00187949
Kcnrg	-4.07235e-05	0.00187324
Sapcd2	0.000787184	-0.00186215
Cxcr2	0.000714804	0.00185733
4921511c10Rik	-0.00137736	-0.00185144
Cd8a	-0.000465065	-0.00184602
Fxyd4	0.00282777	0.00183094
Met	0.000522565	0.00182955
Chrna2	-0.00141782	-0.00180747
Casp4	-0.000406876	-0.00179839
Stxbp5l	0.00312705	-0.00179254
Ptprq	0.00028049	0.00176032
Pbx3	2.84023e-05	-0.00176016
Flt1	0.00101754	0.0017444
Kif14	0.00215277	-0.00172377
Col3a1	0.0011009	0.00170639
Ifit1	0.000815349	0.00168921
Kcne4	0.00120873	-0.00168269
Cmc1	0.000855518	-0.00167728
Emilin2	0.00134503	-0.00167333
Scnn1b	0.00231892	-0.00165303
Ugt1a1	-0.0004142	-0.00165205
Ache	0.00101639	0.00163708
Mgl2	0.0010715	-0.00163242
Tnnt2	0.00173495	0.00159502
Plk2	-0.000273371	0.0015937
Csf1r	-0.000346486	-0.00158746
Tgfb1	0.000306165	-0.00157718
Akr1c18	0.00253248	0.00157299
Birc3	-0.000908037	-0.00155747
Cfd	0.000972025	-0.0015411
Kif15	0.00120361	0.00153475
Adamts9	-0.000604406	-0.00152227
Ftcd	0.00243984	0.0014991
Plekha2	0.00129033	0.00147886
Myc	-9.81221e-05	-0.00143975
Pola1	0.00147214	-0.00141899
Ms4a2	0.00298	0.00141415
Igf2os	0.000773933	-0.00139815
Ptger2	0.000488692	0.00138835
Ifrd1	0.00204901	0.00136758
Nup62cl	0.000802168	-0.00136643
Srgap1	0.000666487	-0.00134742
Ccr6	-0.000226215	-0.00134288
Myh1	-0.0011143	-0.00134036
Cacna1i	-0.00178901	-0.0013378
Aunip	0.000202661	-0.00132317
Tmem151b	-0.00062321	0.00128906
Gimap4	-0.000240507	-0.00128528
Cpe	8.86236e-05	-0.00126826
Dysf	-0.00102509	0.00125624
Shc3	-0.000836509	-0.00125176
Knl1	0.000784475	-0.0012239
Ccm2	-0.000555298	0.00122063
Ncapd2	0.000960113	0.00121642
Mef2c	-0.000528657	0.00119163
Tnf	-0.000622949	-0.00117372
Kit	-0.001986	-0.00114218
Rfx4	-7.01094e-05	0.00113272
Mfsd13b	0.00193676	0.00111975
Itm2a	0.00202005	0.00111965
Fbxl2	0.00292071	0.00111506
Ccdc182	0.00115065	0.00111143
Iigp1	0.00111211	-0.00110668
Ckm	0.000170511	-0.00109483
Icos	0.00212832	-0.00109066
Fam221a	0.00017948	-0.00107514
Pdlim3	0.0040622	0.00107355
Tmem108	0.00277693	-0.00105842
Galns	0.00529938	0.00105222
Foxp3	0.000591538	-0.00104787
Grk5	9.50774e-06	0.00103705
Adamts16	0.00127421	-0.00101787
Traf1	-0.00386096	0.00101457
Ssu2	0.00118428	0.000982182
Eif2ak3	0.000385142	-0.0009787
Nkd1	-0.000811034	-0.000930619
Mpped2	0.00243713	-0.000927189
Stab1	0.00110187	-0.00092582
Rbbp8	0.000432028	0.000913359
Cd27	0.000339839	0.000892681
Prr5l	0.000617597	0.000887783
Diaph3	-0.000771195	-0.000885761
Tm4sf1	-0.000956942	0.000885409
Ptp4a3	0.000294471	0.000864427
Trim29	0.00149381	-0.000856736
Ldb3	0.00173776	0.000854887
Lims1	-0.00323593	-0.000845852
Tbpl2	-0.00109371	0.000839696
Neil3	-0.000326093	-0.00080862
Elovl6	-0.000422424	-0.000808029
Flot2	0.00245299	-0.000798711
Fat3	-3.67624e-05	-0.000783699
Epn2	0.00189044	0.000779668
Ccdc180	0.000467191	0.000775732
Plxna4	0.00165197	0.000771491
Mki67	0.00207879	0.000768842
Rell1	0.00423816	-0.000759457
C4a	0.000553654	-0.000755553
Cdc25c	0.00390752	0.000734488
Elmod1	0.00349769	0.000714875
Snca	-0.000375995	-0.00068375
Man1a2	0.00418783	0.000657909
Slco4a1	-0.000292489	0.000647442
Ccl22	0.000212852	-0.000629073
Fcgr1	0.000776506	-0.000625922
Myom2	0.00253962	0.000624146
Zfp367	-0.000368623	-0.000619136
Tnfrsf1b	-0.000734097	0.000616739
Nr4a1	0.00223315	-0.000615164
Ptprc	0.000171783	0.000604798
Ms4a7	8.23911e-05	-0.000598825
Tpsab1	0.000318118	-0.000589988
Gm48898	-0.000439697	0.000566179
Naaladl2	-0.000150357	0.000560635
E2f3	-0.000227412	0.000545387
Ackr3	0.00190078	-0.000529383
Cst7	3.96984e-05	-0.00052707
Ascl1	0.000147554	-0.000516124
Tcl1	0.00175627	-0.000513114
Mcph1	0.000597498	-0.000502908
Gja5	0.00314693	0.000488777
Pilra	0.000446886	0.000475763
1700025g04Rik	-0.00109766	0.000427568
Cenpe	-0.000447369	-0.000400195
Serpina6	0.00157165	0.000389714
Cited1	0.00154116	-0.000383223
Hhip	0.00415796	0.000372415
4930556j24Rik	0.000851229	-0.000352026
Tnfrsf18	0.00144657	0.000328531
Arhgap18	0.00117364	0.000323766
Fcmr	0.000233694	-0.000318846
Cdkn1a	-0.000149182	0.000278074
Rsad2	0.00026806	0.000251773
Ect2	0.00301879	0.000242414
Prrg1	0.00139179	0.00024218
Jag1	-0.00208126	0.000241126
Prox1os	0.00262816	0.000234549
Hs3st5	0.00481931	-0.000191253
Npr3	-0.00094937	0.000188523
Nkain2	0.0023469	0.000184291
Fcrls	0.000387244	-0.000183157
S100a6	-0.000959373	-0.000169565
Ctnna2	0.000566571	0.00016274
Atp13a4	0.000374574	0.000161215
Csf1	-0.00241106	-0.000153549
Gxylt2	1.43286e-05	-0.00015049
Ccne2	0.00102187	0.000139406
Lztfl1	0.00162446	-0.000129848
Ube2c	0.00362828	-0.000127612
Itgax	0.00118551	9.60946e-05
Mcemp1	-0.000650694	-9.41897e-05
Samd3	-5.79183e-05	-8.99161e-05
Map3k14	-4.83082e-05	6.14495e-05
9030619p08Rik	0.000280143	-5.4116e-05
Bpgm	-0.0019319	-4.83694e-05
Dhx58os	0.00171831	3.81339e-05
Ddx58	0.00120008	3.10874e-05
Krt15	-0.00223867	2.17573e-05

### Sheet: S13 - Kidney Vasc Markers
gene	gene_weight_PCA	gene_weight_regression
Acsm2	-0.0461369	-0.79915
Slc34a1	-0.0515927	-0.715473
Cyp4b1	-0.0423913	-0.707799
Umod	0.0334241	0.705347
Inmt	-0.0552604	-0.632491
Nccrp1	0.0534414	0.598881
Kdr	-0.0577957	-0.586186
Scin	0.0328044	0.539277
Angpt2	0.045218	0.524792
Akr1c21	-0.0243806	-0.516081
Pah	-0.0456566	-0.512506
Pck1	-0.0219036	-0.503153
Cryab	0.054285	0.50074
Slc14a1	0.0444799	0.450355
Pecr	-0.0184373	-0.414147
Ehhadh	-0.0129279	-0.396372
Laptm4a	0.0273333	0.39249
Slc8a1	-0.0759968	-0.388402
Gpx1	-0.02047	-0.387561
Lepr	0.0422062	0.381468
Nupr1	0.0512853	0.381091
Cyp2e1	-0.0308428	-0.380383
Igf1	0.0438057	0.362166
Ass1	-0.0279162	-0.360663
Fbln5	-0.0453038	-0.35817
Cxcl14	-0.0545374	-0.345528
Spp2	-0.0399599	-0.344056
Fmnl2	0.0287915	0.332807
Ano6	0.0368344	0.331458
Ltbp4	-0.0557519	-0.324466
Calb1	-0.0756246	-0.320213
Slc12a1	0.0194946	0.31221
Cd3g	0.0492467	0.309565
Litaf	0.01809	0.305456
Gpx6	0.0186401	0.297223
Aqp1	0.0314836	0.293124
Sema3d	0.032026	0.275287
Sord	-0.00146867	-0.275151
Wnt7b	0.0348763	0.265109
Mylk	0.0226929	0.261506
Slc5a2	-0.030084	-0.24572
Ehd3	-0.0308013	-0.242515
Acsm3	0.00656478	-0.24216
Wnt16	0.0400594	0.23953
Kcnj15	-0.00566184	-0.236429
Slc22a12	-0.01142	-0.235771
Actg2	0.0378935	0.23281
Heg1	-0.0476134	-0.229871
Acox1	-0.00864185	-0.228543
Tcim	-0.0291888	-0.224317
Nts	0.03277	0.221099
Ptger1	0.029546	0.219414
Slc39a4	0.0424783	0.214858
Aldob	-0.00353074	-0.213036
Slc12a3	-0.0571819	-0.208868
Jun	0.00286932	0.208161
Utrn	0.0125945	0.206247
Cxcl12	0.0191942	0.203911
Fxyd2	0.0321154	0.202658
Adgrf5	0.0143181	0.200485
Acy3	-0.00371997	-0.200198
Ecscr	0.0219295	0.196519
Gnb1	0.0137422	0.194763
Robo2	-0.0227319	-0.190155
Glul	-0.0204798	-0.189589
Emcn	0.00170244	0.186954
Igfbp3	-0.0212247	-0.18391
Slc22a8	0.00294013	-0.182851
Igfbp5	0.0264738	0.182136
Gclc	-0.0128073	-0.181011
Ahnak	-0.00104627	0.179917
Napsa	-0.000106751	-0.178895
Epcam	0.0131811	0.178524
Sostdc1	0.00225227	0.178152
Ghr	-0.00653901	-0.174497
Plscr2	0.0382426	0.172645
Tubb5	0.0114479	0.171943
Ccnd3	0.00938693	0.171176
Dnm3	0.0131022	0.168496
Treml4	0.0301228	0.168234
Dpyd	0.0208856	0.168028
Clu	-0.0569712	-0.164532
C3	0.0349377	0.163389
Aqp2	0.0262989	0.163227
Tmem52b	-0.0483497	-0.162115
Car2	0.0274126	0.159663
Tcf21	0.0215971	0.159451
Ntrk3	0.0269433	0.158768
Tmigd1	3.84273e-05	-0.158717
Trpv5	-0.0253314	-0.158246
Wnt5a	0.0341833	0.157274
Slc7a13	0.00939919	-0.155561
Fmo1	-0.00983893	-0.153496
Plvap	0.0242336	0.152638
Plpp1	0.00991768	0.151437
Akap12	0.0132613	0.149171
Slc6a6	0.0101287	0.148981
Tnfaip2	-0.0334319	-0.14312
Fxyd6	0.0170303	0.136612
Prom1	0.0130657	0.136515
Fas	0.00486202	0.13636
Ces1f	0.00429112	-0.136259
Tgfbr2	0.00584756	0.135876
Gstm1	0.021367	0.135757
Col18a1	-0.000955934	0.134614
Cd74	-0.0173534	-0.134414
Plpp3	-0.0132454	-0.134394
Axin2	0.0236073	0.134325
Fam13a	0.027097	0.134303
Upk1b	-0.0324742	-0.133383
Spp1	-0.00357421	0.133123
Tbc1d1	0.00507379	0.13268
Ets1	0.0121158	0.132327
Nudt19	0.00490664	-0.130871
Fst	0.0256928	0.130808
Prox1	0.0139282	0.12925
Pi16	-0.0448935	-0.128758
Pax2	0.0150221	0.127486
Atp8a1	0.0189753	0.127145
Prlr	0.0244172	0.126944
Fibin	0.0257304	0.126293
Cd81	0.00355217	0.124981
Miox	-0.00416099	-0.123778
Krt5	0.0140669	0.123317
Cdh5	0.00197761	0.12048
Asap1	0.00822306	0.120283
Cdh13	-0.0250604	-0.119627
Pappa2	0.0263324	0.11955
Atp1b1	0.0101173	0.118557
Sgk1	-0.0268198	-0.118014
Clcnka	0.0152613	0.117536
Cd79a	0.0211537	0.117425
Cpm	0.017768	0.116624
Lyve1	0.0209502	0.116059
Dmrt2	0.0166579	0.114679
Adh1	0.000497902	-0.114388
Spcs2	0.0150566	0.112129
Pygm	-0.0257446	-0.112109
Actn4	0.0158335	0.11174
Sparcl1	0.0200588	0.110064
Gsn	0.0236898	0.109237
Egf	-0.0177883	0.108428
Itpr2	0.0072652	0.108253
Tjp2	0.0171902	0.106977
Selenop	-0.014585	-0.106079
Gpm6a	0.0268805	0.102438
Sptssb	-0.0259469	-0.102271
Klf4	-0.0345654	-0.101883
Plk5	0.0184192	0.101637
Cd14	0.0161873	0.100993
Aqp4	-0.0161387	-0.0997159
Raph1	-0.0152039	-0.0995056
Upk3bl	0.0279488	0.099117
Bcl2l1	-0.00758336	0.0989309
Aadat	0.0022937	-0.0987425
Celsr1	0.0238117	0.098489
Stmn2	-0.0251867	-0.0968479
Nphs2	-0.0178918	-0.0959514
St6gal1	0.00816646	0.0926719
Mef2a	0.00312919	0.0921741
Cyp4a14	0.0174455	0.0908657
Map4k4	-0.000278181	0.0907762
Rapgef1	0.00253773	0.0906291
Zeb2	0.00782742	0.0896177
Aplnr	0.0137385	0.0886891
Maf	-0.00726135	-0.0886439
Ptger3	0.011087	0.0886121
Hp	0.0338444	0.0885716
G0s2	0.0199605	0.0880107
Dusp3	0.0108587	0.0879901
Nfkbia	-0.00389854	0.0879409
Uncx	0.0229258	0.0856366
Cd93	0.00458915	0.08521
Wasf2	-0.00822067	0.0849433
Tet3	-0.0285263	-0.0815565
Arhgap22	0.0212622	0.0813494
Agmo	0.0334105	0.0809976
Chst11	0.0119408	0.0796482
Plac8	0.0161744	0.0795057
Ctnna1	0.00682967	0.0793754
Pdia4	0.00067212	0.0789323
Pde1a	0.00669147	0.0787059
Slc26a7	0.0128038	0.0778621
Pla1a	0.00330885	0.0775846
Irf7	0.0210426	0.0756578
Slc14a2	0.0100611	0.0748636
Tcf4	0.00181484	0.0747502
Anxa3	0.0021587	0.0745955
Map3k7cl	-0.0129341	-0.0744679
Srsf2	0.00265621	0.0742439
Ntrk1	-0.0361765	-0.0739881
Adgrg1	0.00907669	0.0734831
Itga6	0.00700473	0.0730848
Rela	0.00654161	0.0730218
Lims1	0.0195344	0.0728114
Fkbp5	-0.020915	-0.0727687
Akr1b7	-0.0266721	-0.0724833
Fn1	-0.0221029	-0.0708366
Chchd10	0.00064423	0.0705535
Cd4	0.00797057	0.0705338
Rab2a	0.0169378	0.0705085
Cdkn1b	-0.00122577	0.0704978
Pax8	0.013939	0.0702051
Slc26a4	-0.00830767	-0.0701538
Tcf7	0.0102514	0.0700708
Cpvl	0.00760856	0.0695094
Tgfb2	-0.0242324	-0.0690643
Il7r	0.0125207	0.0683654
Mafb	0.0106194	0.0677515
Notch3	-0.00224746	0.0673326
Aebp1	0.00524508	0.0664944
Anxa2	0.0110595	0.0663518
Ncam1	0.017519	0.0662419
Epn2	0.000995433	0.0661614
Ifit2	0.0102806	0.0659085
Gja5	1.9611e-05	0.0655594
Bst1	-0.00694346	0.0654322
Slc34a3	0.00991677	0.0644934
Epb41l3	-0.00860546	-0.0641988
Tm4sf1	0.00174995	0.0640661
Myh11	-0.0177513	-0.0637474
Gpihbp1	-0.00898249	-0.0634103
Alkbh5	0.00243329	0.0630565
Plau	-0.000394086	0.0627923
Gpr182	0.00976016	0.0601859
Lrrc8a	0.00566911	0.0600582
Foxi1	0.0139597	0.0600196
Slc13a3	0.000188199	-0.05962
Klf2	-0.031515	-0.0595832
Nfkb1	-0.00243642	0.0583637
Rab10	0.00793798	0.0580523
Cd300e	0.011959	0.0579647
Hjurp	0.00515844	0.0579638
Gas2	9.3211e-05	-0.057898
Srpx2	0.0190821	0.0576875
Hpgd	0.00487991	0.0570055
Map1b	0.00833129	0.0569415
Snhg20	0.00726388	0.0566394
Prok2	0.012442	0.056562
Lhfp	0.0110863	0.0560715
Steap4	0.018233	0.0555305
Alcam	0.00857327	0.0554074
H2.oa	0.0203726	0.0552743
Crabp2	-0.0151832	-0.055157
Gm48898	0.0215158	0.0539568
Stmn1	0.0135627	0.0537111
Rras2	0.0119785	0.053596
P2rx1	0.0185405	0.0535747
Gatm	-0.0134132	-0.0533794
Dscc1	0.0222952	0.0533116
Edn1	-0.0041871	0.0532766
Cep55	0.0135815	0.0528305
Usp18	0.0074539	0.0527022
Lrrc52	-0.0213007	-0.052462
Slco1a4	-0.023886	-0.0521844
Vegfa	-0.020234	-0.0518995
Prrg4	0.0217878	0.0517982
Myh9	0.00505541	0.0513357
Cyp7b1	0.00247604	-0.0506073
Lsamp	0.0234056	0.0498726
Nek2	0.0193052	0.0491785
Thbs1	0.000642291	0.0489596
Chsy3	0.0125797	0.0486088
Ckap5	0.00351981	0.0485306
Parm1	0.00807658	0.048364
Spock3	0.0159519	0.0483509
Tmcc3	-0.0164344	-0.0480156
Ccr7	0.0202107	0.0478438
Map3k1	-0.00139822	0.0476585
Entpd1	0.00762978	0.0475818
Acss1	-0.008198	-0.0475071
Ecm1	-0.00882928	-0.0471798
Pdlim3	-0.0127646	-0.0469904
Pdgfd	-0.0212077	-0.0464607
Insrr	-0.00850498	-0.046427
Plat	0.0102164	0.0462123
Abcc4	-0.0129885	-0.0461062
Dock10	0.0175011	0.046085
Kcne4	0.017453	0.0458933
Rsu1	0.00580304	0.0458503
Slc6a20b	0.00396097	-0.0458037
Msrb1	-0.0151409	-0.0457079
Synpo	-0.0113499	-0.0454614
Cd24a	-0.026082	0.0453399
Pcdh17	-0.00684433	-0.0451626
Atp2b4	0.0133878	0.0447784
Cbx5	0.00287765	0.0439908
Rnf213	-0.00257303	0.0436061
Tmprss6	0.0164553	0.0433838
Fabp5	0.00978434	0.043257
Swap70	0.000251244	0.0431631
Nphs1	0.00663733	0.0424956
Mecom	0.0117687	0.042231
Rala	-0.00439372	0.0416553
E330021d16rik	0.0155241	0.0413982
Sik1	-0.0127248	-0.0413391
Sh2d4b	0.00227952	0.0410424
Notch2	0.0031821	0.0403562
Limch1	0.00663443	0.039253
Slc9a8	0.0119394	0.0391808
Gbp3	0.0047647	0.039055
Bcl6	0.00808006	0.0389785
Acss2	0.0047192	-0.0388503
Foxp1	-0.0180601	-0.0387976
Slco3a1	0.00974825	0.0387101
Sugct	0.00356062	-0.0384038
Tsc22d1	-0.0152037	-0.0383615
Bcat1	0.011354	0.0382002
Pbld1	0.00369123	-0.0378851
Bank1	0.00811358	0.0377286
Lyar	1.63945e-05	0.0376615
Hsd11b2	0.0109136	0.037621
Mcc	-0.000563429	-0.0374089
Cst3	0.000844863	0.0371899
Zfp36l1	-0.00376655	0.0368946
Rgs4	0.005536	0.0364896
Hmx2	0.0118045	0.0364442
Ifit1	0.00687282	0.0360183
Ppargc1a	0.00110256	0.0360161
Phgdh	0.0054674	0.0360019
Cd209a	-0.0173213	-0.0356975
Osmr	-0.0168747	-0.0355601
Rin2	0.00761576	0.0354295
Ank	0.00176808	0.0354192
Lrrfip1	0.00104076	0.0353491
C1qb	-0.0102926	-0.0351498
Slc43a2	-0.00734887	-0.0350163
Sox18	-0.00288604	0.0348676
Pou2f3	0.0176231	0.0344962
Npy1r	-0.000465897	0.0341004
Tspan8	-0.00605177	0.0340909
Cldn16	-0.0202474	-0.0339002
Cmss1	0.000964659	0.0338751
Dkk2	-0.0044317	-0.0334809
Gdf15	0.000803133	0.0333424
Mertk	-0.001172	0.0332435
Hsp90b1	-0.00717835	0.0330736
Atg7	-0.0150665	-0.0330523
Slc39a1	0.0132257	0.032879
Stip1	0.00961083	0.0328636
Vgll3	-0.0156983	-0.0328362
Cldn5	-0.00329589	0.0325398
Ptprm	-0.0110108	0.0325123
Fras1	0.00669945	0.0323208
Acsm1	0.00142805	-0.0319688
Aldh1a3	-0.0119255	-0.0319561
Paqr5	-0.000928617	0.031941
Agtr1a	-0.00483579	-0.0318498
Cd2ap	-0.00726017	0.0316913
Ccdc88c	0.0045186	0.0314704
Spib	0.0118321	0.0314602
Apoe	0.016455	0.0314496
Itga3	-0.00214487	0.03142
Tnfaip8	0.00632502	-0.031255
Prf1	0.0117285	0.0312039
Ephb2	0.00943896	0.031104
Stk32a	0.00794168	0.0308045
Nrip1	0.00684631	0.0306455
Amdhd1	0.00380701	0.0306292
Nrp1	-0.00704178	-0.0304699
Tnfrsf1b	-0.00862618	-0.0304506
Slco2a1	-0.0116403	-0.0302938
C1qa	-0.0073062	-0.0302222
Bcl2	-0.00759124	-0.0301662
Frzb	-0.00336675	-0.0301425
Tmem252	0.013403	0.0297038
Gimd1	0.0132202	0.0296353
Slc5a10	0.00163792	-0.0295513
Slc4a11	0.00210132	0.0289718
Kit	0.00288105	0.0286366
Nav2	-0.00958745	-0.0286365
Ankrd6	0.00925823	0.0286328
Mad1l1	0.00307057	0.0286296
Sorcs1	0.0105967	0.0286212
Upk3b	-0.0040777	0.0283526
Hsd17b2	0.00992169	0.0281828
H2.ab1	-0.0133601	-0.0279383
Smarca2	-0.0054704	-0.0279181
Slc1a2	0.0135327	0.0278817
Ctsh	0.00731174	0.0278675
Cxcr4	-0.00459818	0.02775
Dnase1	0.00164563	-0.0276174
Krt23	0.0124336	0.0272479
Flnb	0.000696371	0.0271251
Azgp1	0.011507	0.0271203
Hoxb6	-0.0136014	-0.0271165
C1qc	0.00370294	0.0268296
Nlrc5	-0.00722596	-0.0267453
Podn	-0.0103322	-0.0266621
Krt15	0.00844728	0.0266582
Lama5	-0.0017535	0.0265216
Fhl1	0.000477453	-0.026452
Plk2	0.00535415	0.026284
4921539h07Rik	-0.0201736	-0.0262607
Ikbkb	-0.0135341	-0.0261178
Shc3	0.00485548	0.0260766
Tbx21	0.0130334	0.0259152
Higd1b	0.00635034	0.0258395
Ren1	-0.00159574	0.0255095
Cspg4	0.00680402	0.0254463
Rdh16f2	0.00897641	0.0254384
Mgat4c	-0.00800523	-0.0253014
Aqp6	0.00797306	0.0252328
Adamts1	-0.00436946	-0.0251632
Mpv17l	0.00984887	-0.0247454
Chst7	-0.00265813	-0.024616
Misp	0.00183917	0.0245509
Mydgf	0.0139621	0.0245083
Vwa8	0.0121087	0.0242694
Oaz2	-0.00548628	0.0242186
Corin	0.00630594	0.0240849
Lsp1	-0.00783301	-0.0240566
Glb1	0.00408093	-0.0239787
Ptchd4	0.0121142	0.0238901
Ccr4	0.00975587	0.0238448
Tet2	-0.0136126	-0.0237958
Ldhd	0.00226928	-0.0237949
Fmo2	-0.00303585	-0.0237629
Gngt2	-0.00758093	-0.0236347
Rab37	0.0113094	0.0230898
Pdzd2	0.0129808	0.0230797
Eln	-0.0128696	-0.0230199
Fzd7	-0.00574056	-0.0229907
Tiam1	-0.0101378	-0.0228075
Rgs2	0.00306556	0.0226656
Rad54l	0.00629849	0.0224742
Lrp2	0.00340004	-0.0222883
Rpl10a	-0.00838796	-0.0222243
Usp50	0.0113444	0.0220828
Serpinb5	0.00913807	0.0219749
Unc13b	-0.0111851	-0.0219052
Daw1	0.00747458	0.0218863
Csf1	-0.0115456	-0.0218643
Lpl	0.00154573	-0.0217357
Tmod2	0.0115787	0.0216839
Wdr76	0.00838988	0.0216457
Piezo1	0.00259528	0.0215701
Pik3ip1	0.00217509	0.0215696
4732465j04Rik	0.00837913	0.021534
Esm1	-0.00292055	-0.0214488
Enpp2	0.0033913	0.0214402
Clcf1	-0.00893192	-0.021434
Isg20	0.00408827	0.021424
Tgfb1	0.000980856	0.0213549
Id2	0.00879132	0.0212773
Itgb8	0.0130775	-0.0212278
Trpc4	0.00792584	0.0211944
Nrarp	-0.00969745	-0.0211699
Npr3	0.00217485	-0.0208229
Top2a	0.0129616	0.0206735
Ldhb	0.00617217	0.0205937
Gpc3	-0.0119885	-0.0205204
Arg1	0.0047397	0.0204421
Esr1	0.0048942	0.0204112
Tcn2	0.00607298	-0.0203397
Fbxw2	0.00240829	0.0203151
Arsb	0.00946219	0.0202888
Svip	0.00415272	0.0202861
Rasd1	-0.0142016	-0.0202753
Nr2e3	0.013747	0.0202439
Cd3e	0.012317	0.0202231
Nampt	0.00291212	0.0202218
Slc11a1	0.0103953	0.0200923
Nt5e	-7.90945e-05	-0.0199989
Afap1l2	-0.00710004	-0.0199321
S1pr5	0.00752337	0.0199098
Sim2	-0.00058576	0.0198664
Nfkbiz	0.00760046	0.0198296
Pik3c2g	0.00757392	0.0197753
Cyp2j13	-0.00397134	-0.0197603
Naaa	0.0111489	0.019757
Foxa1	-0.0055952	-0.0197323
Cpne8	0.00350062	0.0196668
Cyfip1	-0.00622638	0.0196337
Icam1	0.00448708	0.0195239
Prrx1	0.00509561	0.0194928
Ctps2	0.000318094	0.0194086
Fbln2	-0.00719241	-0.0193925
Aard	0.00485271	0.0193381
P2ry1	-0.00292641	0.0193235
Cd2	0.00398726	0.0192188
Ccbe1	-0.00579798	-0.0192052
Irf1	-0.0040582	-0.0190689
Tmem86a	0.00201945	0.0189449
Btc	-0.0051104	-0.0186512
Errfi1	0.00057372	-0.0185463
Tbxas1	-0.00728189	-0.0184722
Aox3	0.00555771	0.018464
Kif14	0.00800341	0.0184181
Prc1	0.00897093	0.0183362
Itga1	-0.0108246	-0.0182948
Xcr1	0.00768351	0.0182514
Emx1	-0.0029957	-0.018243
Slc7a12	-0.00230586	-0.018235
Hs3st5	0.008495	0.0180574
Eps8	-0.00256869	-0.0179284
Meis2	-0.000179614	0.0178527
Sectm1b	-0.00600839	-0.017803
Ms4a1	-0.00883434	-0.0177734
Clec10a	0.00223455	0.0177492
Adap2	-0.00485535	-0.017642
Tpm1	-0.0133908	0.0176219
Jag1	-0.00878242	0.0176044
Acadm	-0.00688362	-0.0175687
Dpysl3	-0.00733075	0.0175668
Galnt3	0.00907217	0.0174727
Hivep1	0.00705101	0.0174487
Lef1	-0.00610321	0.0174412
Gldc	0.00662751	0.0173813
Fgfr2	-0.00377117	0.0173397
Ptp4a3	0.00323942	0.0172624
Arsi	0.00541266	0.0170395
Dysf	-0.00422079	-0.0168577
Macrod2	0.00115106	-0.0168379
Amacr	0.0024449	-0.0168034
Col4a1	-0.00450426	0.0166585
Slc16a14	-0.00141517	-0.0166486
Ak4	0.000576125	-0.0165558
Tmem150c	0.00982462	0.0165008
Fat1	0.000997547	0.0164928
Pecam1	-0.0039955	-0.0164484
Axl	0.0027668	0.0163968
Relb	-0.00428585	-0.0163934
Ppp1r16b	-0.00425538	0.0161439
Slc18a1	0.00309039	-0.0161275
Colec11	-0.00842794	-0.0160993
Tspan5	0.00125954	0.0160964
Oasl2	0.00214843	0.0160553
Csf3r	0.000817669	0.0160487
Pdzk1ip1	0.00835446	0.0159713
Ltb4r1	0.0103639	0.0157605
Mid1	-0.00704205	-0.0157141
Galns	0.00592721	0.0156802
Skap1	-0.0108873	-0.0156127
Adgrg2	0.00723753	0.0155455
Actn1	0.00226972	0.0155391
Cacna2d3	0.00444307	0.01531
Nkd1	0.00421676	0.0150093
Myo5a	0.0039483	0.0149844
Pln	0.00102708	0.0149716
Gpx8	0.00372488	0.0148452
Brca1	-0.00643399	-0.0148444
Fcgr1	-0.00969074	-0.01474
Lypd6b	0.00751065	0.0145499
Ccrl2	-0.00416291	-0.0145253
Cd47	0.00360644	0.014524
5830411n06Rik	-0.00367694	-0.0144699
Nat8	-0.001666	-0.0143902
Ly6d	0.00916625	0.0143901
Dlgap4	-0.0187736	-0.0141209
Shb	-0.00318854	-0.0141112
Cdk6	0.00300004	0.0140358
Nid2	-0.00721085	-0.0139933
Trpm3	-0.00665318	-0.0139904
Stk3	0.00313912	0.0139731
Cdc25c	-0.00327823	-0.0139664
Klf7	0.00283976	0.0139612
Eno3	0.00251285	0.0139338
Xist	0.00317844	0.0138626
Pank1	-9.96695e-05	-0.0137291
Psap	-0.00292929	0.0136952
Mpeg1	-0.0043253	-0.0136835
Lbh	-0.00361342	-0.0136468
Rapgef4	0.00150695	0.013639
Gzmb	-0.00186647	0.0136293
Ackr3	0.00463366	0.0136099
Cit	-0.00390219	-0.0136089
Myo1e	-0.0013255	0.0133279
Dad1	0.0049009	0.0133226
Kcnh8	0.00527732	0.013247
Degs2	-0.00116086	-0.0132135
P2ry14	0.00598327	0.0132111
Mep1b	-0.00555855	-0.0132094
S100a6	0.00444561	0.0131974
Spag5	0.000193631	0.0131318
Pdcd1	0.00307749	0.0131213
Stx11	-0.00479668	-0.0131126
Syt7	-0.00897276	-0.0130316
Col6a6	0.00631473	0.012616
Vcan	0.00121971	0.0125892
Gm17322	0.00313587	0.0125841
Cd68	-0.00154119	-0.0124688
Stab1	-0.00307173	0.0123802
Cacnb4	0.00313697	0.0123487
Prss35	-0.0105097	-0.0123446
Thbs4	0.00166096	0.0123356
Lrg1	-0.0145871	-0.0123057
Pdgfb	-0.00432619	-0.0122531
Abi2	0.00543537	0.0122438
Akt3	-0.00621279	-0.0121427
Cald1	-0.0114431	-0.0121368
Ndrg4	0.000712047	0.01212
Cdk4	-0.00756504	-0.0120963
Ncapd2	0.000974592	0.0120443
Chrm3	0.0044248	0.0120306
Rtkn2	0.00125482	-0.012019
F13a1	0.00774048	0.0119839
Mest	-0.00999609	-0.0118501
Col5a2	-0.00479818	-0.0118277
Tmem61	0.00403623	0.0117768
Yap1	-0.00325122	-0.0117007
Apoh	-0.00268819	-0.0115884
Rtn4	-0.00232379	0.0115577
Pdzrn3	0.00285407	0.011548
Cxcl16	-0.00426661	-0.0115324
Gsap	0.00482104	0.0115286
Arhgap18	-0.0050688	-0.0113849
Negr1	0.00346046	0.0113462
Lat	0.00600799	0.0112885
Traf3	-0.00628978	-0.0112663
Malt1	-0.00389949	0.011261
Babam2	0.000552592	0.011208
Hivep2	0.0106646	0.0111571
Angptl3	-0.00156168	-0.0111382
Vcl	-0.00966845	0.0110888
Arap2	-0.000796982	-0.0110672
Slco2b1	0.00113586	-0.0110567
Cd36	0.00155312	0.0110546
Itgal	-0.00559143	-0.0109594
Inpp4b	0.0033323	0.0109493
Ms4a2	0.00581403	0.0109126
Cd8b1	0.00213696	0.0109036
Aass	-0.00140993	-0.0108476
Krt18	0.00120207	0.0108089
Cwh43	-0.00753089	-0.0107296
Zbtb7c	-0.00933605	-0.0107216
Chrna4	-0.000845305	-0.0107161
Art3	-0.00421356	-0.0106545
Casp3	0.00366618	0.0106221
Hpd	0.00617299	0.0105982
Slc17a3	0.00313523	-0.0105849
Tm6sf1	0.00667964	0.010579
Adgrf1	-0.002345	0.0105648
Dpep1	-0.000915558	-0.0105225
Cnksr3	0.00100753	0.0104592
Nck1	-0.0118701	-0.0104119
Gata3	-0.00680003	-0.0103314
Rusc2	-8.54616e-05	0.0102538
Rbfox3	0.00244207	0.0101795
Tnfrsf11a	0.00669071	0.0101705
Cryl1	-0.00594384	-0.0101551
Bcl2l2	0.000997497	0.0100993
Phf11d	0.00310687	0.0100991
Tex14	0.00549412	0.0100972
Pvt1	0.00423521	0.0100877
Abi3bp	-0.00169089	0.0100855
Itm2c	0.000880479	0.0100762
Dach2	0.00281293	0.0100112
Osbp2	-0.00163626	-0.00996161
Angpt1	-0.0046633	-0.00988441
Shd	-0.00669231	-0.00978384
Lrch1	-0.00888635	0.00977099
Myof	-0.000244193	0.00976304
Ugt2a3	0.00237187	0.0097443
Tshz2	-0.00272083	-0.00972781
Nkg7	-0.00494899	-0.00967573
Ugt1a1	0.00470433	0.0096589
Col3a1	-0.0037435	-0.0096299
Col1a1	-0.00156272	-0.00958334
Ptpn22	-0.00845999	-0.00954418
Anks1b	0.00408374	0.00949735
Thy1	-0.0071477	-0.00948131
Fcrla	-0.00242176	-0.00946371
Siglech	0.00205716	0.0094386
Mical3	-0.0057992	-0.00939821
Plxna4	-0.00307089	-0.00936387
Samd4	4.69013e-05	0.00934435
Kcnrg	0.000502794	0.00925065
Cfap52	0.00407148	0.00916554
Meg3	-0.00994025	-0.00912925
Man1a2	-0.00594845	-0.00911909
Aqp3	0.00404174	0.00908322
Gsk3b	-0.00275021	-0.0090234
Cep128	-0.00496084	-0.00902131
Ugt2b34	-0.00253471	-0.00897392
Dennd2a	-0.00287189	0.00895563
Slc5a12	0.0124357	0.00892373
Cav1	0.00144959	0.00890889
Hmgcs2	-0.00602232	-0.00886746
Fcamr	-0.00016372	-0.00879924
Slc13a5	0.00808216	0.00879768
Tob1	-0.00367294	-0.00877647
Lhfpl2	-0.00418747	-0.00873217
Mmrn1	-0.007329	-0.00871241
Ctla4	0.00511724	0.00868909
Birc5	-0.00157457	-0.00868397
Tcf7l2	8.61402e-05	0.00867353
Slc5a1	-0.000976884	0.00860499
Hmgb2	0.00343419	0.00859627
Sema6a	0.00221045	0.00857358
Glis2	-0.00160659	-0.00856781
Cep112	-0.000562615	0.00846446
Adamts13	-0.00449402	-0.00846167
Adamts5	-0.00177829	-0.00840367
Dlgap1	0.00041857	0.0084014
E2f1	-0.00512149	-0.00838224
Myc	0.00516102	0.00837325
Wwtr1	0.00427718	0.00834622
Slc4a1	-0.00845468	-0.00830605
Satb2	-0.00123657	0.00829465
Ifngr2	-0.00222506	0.00826914
Gpc6	0.00188822	0.00826278
Timp1	0.000106946	0.00825144
Prodh2	-0.00115947	-0.00819314
Adamts8	-0.00692455	-0.00818938
Tnn	0.00212678	0.00818723
Ctsl	-0.00114643	-0.0081849
Pde6a	0.00520942	0.0080699
Ramp3	-0.00120001	-0.00806214
Tigit	-0.00329155	-0.0080519
Pkia	-0.00651988	-0.008049
Socs2	-0.0048214	-0.00802792
Grem2	0.00295571	0.00801596
Erbb4	-0.0112126	-0.00800647
Nr4a1	-0.0041787	-0.00800412
Itgax	-0.00314789	-0.0079909
Cenpu	-0.00417019	-0.00795899
Patz1	0.000656603	0.00794904
Rtn1	0.0039671	0.00792698
Stat3	-0.0113284	-0.00792521
Crot	0.00884095	-0.00788085
Ccdc182	0.00095774	0.00787872
Espl1	-0.000267224	0.00781664
Flot2	-0.00524853	-0.00778877
Timd2	0.00246781	-0.0077815
Mcemp1	0.00166566	0.0077261
Cd63	4.09322e-05	-0.00765693
Slamf9	-0.00246274	-0.00763469
Clec9a	-0.00043178	0.00758922
Serpina1f	0.00727451	-0.00755857
Cfd	0.00213701	0.00750156
Grid1	0.00899523	0.00749966
Kcnq5	0.00204972	0.0074238
Slc44a1	-0.00183267	0.00742227
Cdkn1a	-0.00444556	-0.00740223
Galnt18	-0.0046206	-0.00734524
Sulf1	-0.00508382	-0.00732573
Kncn	0.00272058	0.00731756
Ptprq	0.00305926	0.00730552
Cxcr2	-0.00621697	-0.00730067
Dcdc2a	-0.00616165	-0.0073
Tlr4	-0.00609867	0.00728958
Anxa4	-0.00177046	0.00727449
Diaph1	-0.00392186	0.0072558
Unc5c	0.00182259	0.00720025
Acaa1b	-0.000695721	-0.00718242
Prr5l	-0.000650036	0.0071578
Angptl2	0.000535257	0.0071531
Elmod1	-0.00545825	-0.00711263
Fxyd4	0.00076867	0.00700209
Cd3d	-0.0116783	-0.0069148
Slc22a19	0.00965544	0.00689832
Wnt9b	-0.000343246	0.00689657
Ctsw	0.00326538	0.0068344
Samsn1	-0.000673312	0.00679519
Prickle2	-0.00394255	-0.0067933
Fgl2	-0.00398129	-0.00677897
Siglecg	-0.00460382	-0.0067705
Ccl28	0.00237344	0.00676934
Zeb1	-0.00293581	0.00676775
Mthfd1l	-0.00308432	-0.00676439
Dusp9	-0.00521831	-0.0067617
Klf6	-0.00240141	-0.00675935
Fut2	-0.00178131	-0.00672236
Rdh12	0.00258022	0.00672057
Malrd1	0.000613704	-0.00669677
Btnl9	0.00115442	-0.0066594
Iigp1	-0.00703585	-0.00660912
Smad9	-0.000600416	0.0065987
Cxcr1	0.00171605	0.00658728
Lpin1	-0.00149491	-0.00657735
4631405j19Rik	0.00367038	0.00654159
Gabrb3	-0.00126444	-0.00654092
Hopx	-0.00431874	-0.00653258
Traf1	-0.00203747	-0.00652621
Wipf1	-0.00334439	-0.00648991
Birc2	-0.00390564	0.00644801
Itga4	-0.00459349	-0.00635793
Ube2e2	0.00236986	0.00629231
Ngf	0.00362338	0.00620339
9530026p05Rik	-0.00318049	0.0061906
Npy6r	0.00227556	0.00617179
Dnah14	-0.000302334	-0.00612117
Hhip	-0.00317954	-0.00611793
Osr2	-0.00396967	-0.00611767
Cpsf4l	-0.000971654	0.00608824
Ptprc	-0.00110139	-0.00606279
Fbxl2	0.00427304	0.00606019
Moxd1	-0.00423067	-0.00601925
Rbp1	-0.000923322	-0.00595299
Khdrbs2	0.00070249	0.0059086
Dnajc17	-0.0011571	-0.00589526
Sec11a	0.00142293	0.00587117
Slc17a2	0.00146035	0.005867
Ccnd1	-0.00429787	0.0058582
Ankle1	-0.00364799	-0.00583311
Gal3st1	-0.00249244	-0.00582742
Mpped1	-0.00112917	-0.00581057
Smurf1	-0.000747812	0.00578971
Cxcr3	-0.003957	-0.00577131
1700025g04Rik	-0.00134635	0.00576016
Klrk1	0.00328953	0.00571896
Kyat1	0.00174108	0.00568499
Pacs1	-0.00311113	-0.00567415
Fgf1	0.00352678	0.00567401
Tnfrsf17	0.00138064	0.00566884
Ms4a7	-0.00345809	-0.00566183
Knl1	0.00153666	0.00560016
Akr1c14	0.00109443	-0.00559256
Galr2	0.00616855	0.00558899
Spi1	-0.00373017	-0.00556275
Clec2d	-0.0094549	-0.00540061
Rims2	0.00346796	0.00535487
Slfn2	-0.000447666	0.00532737
Col8a1	-0.00319589	-0.00532544
Atp6v1g3	-0.000868571	-0.00530696
Kynu	0.00407414	0.00529226
Grip2	-0.000841466	-0.00528793
Slc2a9	-0.00570552	-0.00527355
Tnfrsf11b	0.000578533	0.0052697
Fcrls	0.00154631	0.00524007
Emilin2	-0.00309561	-0.00522201
Sdk1	-0.00374619	-0.00517161
Slc22a13	0.00308832	-0.00515701
Sall3	0.00279898	0.00515666
Mapkapk2	-0.00851186	-0.00512068
Plch1	-0.0029038	-0.00509231
Abcc3	-0.000834071	-0.00505657
Gm10384	-0.00315722	-0.00505544
Slc6a19	0.00160738	-0.00503818
Cbr1	-0.00267848	-0.00503418
Traf5	-0.00237489	-0.00502778
Ptpn9	-0.00540645	-0.00502476
Atp13a4	-0.00243016	-0.00497882
Sorcs2	-0.00367416	-0.00497792
Csgalnact1	-0.00160359	0.00497027
Spint2	0.000531948	0.00496049
Mycbp2	-0.0033545	-0.00495705
Tbx10	-0.000637223	-0.00494552
Tbx18	0.00494987	0.00493638
Slc6a15	-0.00390893	-0.0049327
Prkca	0.00468045	0.00490386
Pbx3	0.00204735	0.00490159
Ccm2	0.00084878	0.00487031
Tank	-0.00236085	0.00486229
Noct	-0.00934898	-0.00484031
Parp14	-0.00497668	-0.0047482
Tnfrsf4	-0.00604167	-0.00472355
Gimap4	-0.000523043	-0.00472268
Agt	0.00367209	0.00471752
Scd1	0.00262849	-0.00471479
Cd163	-0.0014738	0.00470021
St3gal3	0.00170254	0.00466476
Slc4a9	-0.000697091	-0.00465237
Clic3	0.00274545	0.00461711
Cadm1	-0.000400484	-0.00458799
Ube2c	-0.000628244	-0.0045497
Gc	-0.000850761	-0.00454846
Capg	0.00468992	0.0045056
Spns2	-0.0162506	-0.00449879
Cxcr5	-0.00104563	-0.00449693
Agps	0.000267654	-0.00449531
Abhd2	0.0020858	0.00449485
Psca	-0.00812629	0.00447847
Mef2c	-0.00225544	0.0044551
Pcdh7	-0.00607787	-0.0044293
Srgap1	-0.000939445	-0.00442852
Nfkbie	-0.00211494	-0.00439044
Clic4	-0.00253691	0.00438825
Cmah	-0.00236466	-0.00435891
Cadps2	-0.003664	-0.00433672
Ccne2	-0.0032472	-0.00432035
Cdca2	-0.000443605	-0.00430946
Neurog2	-0.000317265	-0.00430342
Slco1a6	-0.000369565	-0.00429528
Stau2	-0.00348394	0.00428398
Cacna1i	-0.00209954	-0.00427719
Slco4a1	0.000535444	0.00422645
Gja4	-0.00352647	-0.00422606
Pglyrp1	-0.0028962	0.0042164
Gm6999	-0.00190364	-0.0042065
Cd79b	0.000469037	0.0041935
Mme	-0.00991569	0.00419286
Prss23	-0.00983647	-0.00418741
Uroc1	-0.000316571	-0.00417182
Kif20b	0.00716559	0.00415052
Ckm	-0.000444193	-0.00411483
Pou2af1	-0.00296262	-0.00408223
Asxl3	0.000380364	0.00406258
Trpc6	0.000983074	0.00405908
Dusp15	-0.00543244	-0.00405857
Rsad2	-0.00174593	0.00401136
Ski	0.000727803	0.003992
Dpp6	0.00418531	0.00398449
Trpm6	-0.0037728	-0.0039441
Cdc6	-0.00219474	-0.00389932
Lbp	-0.00466513	-0.00387044
Prox1os	-0.00222273	-0.0038595
Tnik	0.00215734	0.00382718
Car3	-0.000320525	-0.00380819
Znrf3	0.00145294	0.00377704
Pcolce2	-0.000932995	-0.00376724
Iqgap3	0.00250827	0.00376116
Vpreb3	0.000613619	0.00375223
Sell	-0.00361663	-0.00374406
Gm2a	0.000765361	-0.00374362
Pcsk6	-0.00388692	-0.00373154
Cmc1	-0.000596938	-0.00372641
Igfbp2	0.00051609	0.00371458
Egfr	0.000964121	0.00371101
Crlf1	-0.00182832	0.00367618
Olfr78	-0.00085247	0.00365087
Cyp2b10	0.000251794	-0.0036071
Dlk2	-0.00295206	-0.00358512
Mmp12	0.000841195	0.00358345
Cpe	-0.0031372	-0.00353171
Gm15478	0.000516057	-0.00350777
Tcl1	-0.00113136	-0.00349875
Nrxn3	0.0019313	0.00348837
Trdn	-0.000817206	-0.00346444
Cd83	-0.00262093	-0.00344753
Ptk2	-0.000441314	-0.00344021
Ddit4l	-0.00145562	-0.00343957
Sapcd2	-0.00163898	-0.00341537
Tpsab1	-0.000679226	-0.00339947
Snca	0.000511529	0.00334322
Mrc1	-0.00158261	-0.00332886
Runx1	0.00508367	0.00332206
Ccdc180	-0.00182065	-0.00331037
Olfm4	0.00202267	0.00330834
Ptger2	0.000691027	0.00328117
Zwilch	-0.00211907	-0.00327119
Polr3e	-0.0034588	-0.00327114
Nsd2	-0.00338141	-0.00326053
Lgi1	-0.0013917	-0.00324992
Steap3	0.000725062	0.00324779
Ldlrad3	0.00176761	0.00324203
Smc4	-0.000583824	-0.00322872
Il2ra	-0.000592378	0.00322802
Cuzd1	-0.000366883	-0.00319313
H2.aa	-0.0026689	-0.00318933
Tnfrsf13c	-0.00182334	-0.00317056
Armc12	-0.000966602	-0.0031591
Spata20	0.000457132	0.00311533
Pitx2	0.00360929	0.00309136
Tmem108	0.000945037	0.00309065
Cytl1	0.00202598	0.00307938
Ssu2	-0.00228336	-0.0030723
Glt8d2	-0.000660145	-0.00306657
Apaf1	0.000667787	0.00305919
Snhg11	-0.00104183	-0.0030478
Mcf2l	0.000769931	0.00304469
Henmt1	-0.000370502	-0.0030337
Epb41l4a	-0.000913403	-0.00301733
Tlr2	-0.000465409	-0.00301565
Slc16a10	-0.0029775	-0.00300578
Iqgap1	-0.00475021	0.00298642
Setd4	-0.000526219	0.0029447
Lmo4	-0.000400939	-0.00294465
Fam13b	-0.00380628	-0.00293126
Il6ra	-0.00320844	-0.0029186
Ezh2	-0.00126617	-0.00291129
Fbln7	-0.00187289	-0.00290578
Ccr9	0.00253725	0.00290249
Mki67	-0.00151658	-0.00287834
Cd7	0.000659715	0.00287764
Ugt1a7c	-1.59778e-06	-0.00286671
Cenpf	-0.000258918	-0.00284808
Trem1	-0.00214216	-0.00284259
Hsd17b14	-0.000762573	-0.00283255
Sorbs2	-0.000252237	0.00281006
Mcph1	-0.00840421	-0.00278877
Cxcr6	0.00036705	0.00278374
Slc5a8	0.00257017	-0.00276183
Adra1a	0.00164565	0.00275608
Klk14	-0.000564669	0.00274927
Phactr1	3.72392e-05	0.0027461
Rapgef5	-0.00136249	-0.00271778
Flt1	-0.0016645	0.00271334
Acot12	0.00392454	0.00268296
Slc7a7	-0.0025043	-0.00265921
Cybb	0.00059266	0.00265746
Pdcd6ip	0.000946502	0.00262354
Plppr4	-0.00111874	0.00259663
Ccl22	-0.000575935	-0.00259554
Spidr	-0.000613317	0.00259415
Specc1	-0.0154057	0.00259371
Ldb3	0.000465763	0.00258796
Rell1	-0.00128004	-0.00257583
Pitpna	-0.00808271	0.002572
Ascc3	-0.00156099	0.00256786
Parva	0.000898216	0.002561
Arhgef39	-0.000125595	-0.00253716
Tmprss9	0.00111985	0.00252539
Msln	-0.000636849	-0.0025208
Tbx3	-0.000986888	-0.0025074
Alas2	-0.000718456	-0.00250694
Kcnt1	0.0010035	0.00250298
Gm19950	0.000576616	0.00247303
Rnf24	0.000432757	0.00246701
Dgkg	-0.000569544	-0.00246061
Slc7a8	-0.00222602	-0.00245779
Plekha2	-0.00340395	-0.00244868
Tenm3	-0.000320758	-0.00244652
Acot7	0.000113586	-0.002439
Rrad	-0.00335067	-0.00241518
Tnnt2	-0.00433513	0.00240553
Aif1	-0.00015494	-0.00239898
Sdc1	-0.000253087	-0.00239565
Mzb1	-0.000432079	-0.00238214
Nrip3	0.00193805	0.00237754
Ncoa3	-0.00845094	-0.00236674
Itga7	-0.000442093	-0.00236645
Gcnt3	0.000825267	0.00235594
Thsd7a	0.000254843	0.00233586
Pklr	-0.00165382	-0.00233401
Ache	-0.000573386	-0.00230871
Dhx58os	0.000510516	0.00228646
Mas1	0.00114356	-0.00227924
Foxq1	-0.00420075	0.00227775
Adora1	0.000387044	0.00227534
Maml2	-0.00267131	-0.00225132
Tnfaip3	-0.00112156	-0.00224406
Ybx3	-0.00983836	-0.00222804
Lyn	-0.00256398	-0.00221807
Ifrd1	-0.00170088	0.00221805
Kif23	0.000417521	0.00220986
Tmod1	0.00130345	0.00220655
9030619p08Rik	-0.00214133	-0.00219091
Tmem151b	-0.000457599	-0.00215378
Kcne1	-0.00242274	0.00215231
Fcgr4	0.000516699	-0.00212895
Lockd	0.00112212	-0.00212391
Csf1r	-0.000782195	-0.0021221
Il1rl1	-0.00216527	-0.00211893
Ror2	0.000788824	0.00210477
Dapk2	-0.00135041	-0.00210025
Cd8a	-0.0016447	-0.00207663
Igf2os	0.000309054	0.00207392
Itm2a	-0.000662888	-0.00206147
Cpa2	-0.00029433	-0.00205977
Mcoln3	-0.00211305	0.00201658
Elf5	0.00123401	0.00201389
Kif13b	-0.00214043	-0.00199983
Mcoln2	0.00104306	-0.00199759
Naaladl2	0.000763567	0.00197645
Adamts16	-0.00200025	-0.00196731
Sec14l4	-0.000543374	-0.00196514
Adgre1	0.00100934	0.00196384
Pif1	-0.000188551	-0.00195921
Atp6v1c1	0.000600691	0.00195695
Pilra	0.000500868	0.00192455
Mgl2	0.00191147	0.00191122
Eda	0.000248485	0.00190212
Slc6a18	0.00334411	-0.00190125
Tpsb2	-0.00203749	0.00189961
Cd163l1	0.00138743	0.0018861
Cenpe	-0.000819453	-0.00187936
Adamts9	0.00165687	0.00187799
Ces2e	0.0011757	0.00187216
Folh1	-0.000466211	-0.00187032
Rab3b	0.000384377	0.00186633
Serpinf2	-0.000221558	-0.00184669
Fat3	0.000874378	0.00184125
Slc22a7	0.0048327	0.00181354
4930556j24Rik	0.000151689	-0.00179965
Csmd1	-0.000290943	-0.0017967
Ugt8a	-4.06565e-05	-0.00179127
Nrg1	0.00450893	-0.0017671
Creb5	-0.000492851	-0.00176462
Wnt4	-0.000607122	-0.00176082
Terb1	0.00145316	0.00174571
Esrrg	-0.0020813	-0.00174171
Neu1	0.00123031	-0.00172927
Mro	-0.000423214	-0.00168428
Plaur	-0.0015645	0.0016615
Cacna1g	-0.0011092	0.00164712
Zfp536	5.01054e-05	-0.00164709
Pjvk	0.000106034	-0.00163609
Cd69	-0.000170731	-0.00161519
Pgf	-0.00232067	-0.00161471
Perp	0.00385945	0.00160891
Efna5	-0.00173754	0.00159554
Ccr5	0.00178595	0.00159165
Cdh6	-0.000965947	0.0015823
Cited1	0.000133383	-0.00158216
Xbp1	-0.00106249	-0.00157692
Cd96	0.000271971	0.00157158
Lrrfip2	-0.00224528	-0.00157153
Cftr	0.000289572	-0.00156792
Kcnma1	-0.000307531	-0.00156425
Kif4	0.000139061	-0.00155863
Cd19	0.000517157	0.00152567
Alpl	-0.000472036	-0.00151635
Spock2	0.000458603	0.00151498
Klkb1	5.81984e-05	-0.00149229
Lrrc25	-0.00043814	-0.00149031
Il1r1	-0.00222666	0.00147956
Col26a1	0.00324213	0.00147013
Serpinb9	0.000302035	0.00145559
Cd86	0.00121224	0.00145069
Smad3	-0.00210933	-0.00144968
Dusp2	-0.000165069	-0.00144002
Gm6878	0.00027401	0.00143962
Slc7a9	0.000553333	0.00142673
Fcmr	-0.00239121	-0.00139378
Myom3	0.000297613	0.00138521
Cd40	-0.0013317	0.00138134
C1qtnf3	0.00195862	-0.00136811
Kcnb2	-0.000445723	0.00136434
Grk5	-0.000714716	0.00135515
Pkp1	-0.000407595	0.00135234
Eif2ak3	-2.44032e-05	0.00135151
Mpped2	6.16543e-06	-0.00133669
Lmnb1	0.000141937	-0.0013326
Psd3	-0.000243876	-0.0013194
Cxcl2	-0.000465022	-0.00131795
Gimap7	0.000806443	0.00129565
Nup62cl	-0.000371184	-0.00127073
Nos1	-0.00235671	-0.00125799
Met	-0.000483624	0.00125672
Klrb1c	-7.45767e-05	-0.00124787
Cd40lg	-0.00153606	-0.00124043
Fzd10	0.000717907	0.00122623
Fam221a	-0.000197485	-0.00122181
Wdr17	-0.00010734	0.00120406
Plpp4	-0.00148676	-0.00120068
Mfsd13b	-0.000308446	-0.00118894
Cd27	-8.34677e-05	0.00118618
Bpgm	0.00266101	-0.00117546
Spon2	-0.000154362	-0.00117202
Pla2g5	-0.00212903	-0.00116293
Ect2	0.000228697	0.00115618
Kcnc2	-0.000155472	-0.0011443
Bace2	-0.00133124	-0.00113801
Camta1	-4.15664e-05	-0.00113581
Krt20	-0.000613184	-0.00113231
Trim29	6.91407e-05	-0.00113204
Col4a3	-0.000511999	0.00113133
Kyat3	0.00161066	0.00108494
Meox2	0.00389791	0.00108024
Kif15	-0.00220396	-0.00107655
Ap1s2	-0.000893659	-0.00106834
Ncr1	0.00193281	0.00106351
Ebf1	-0.00376718	0.00106131
Igf2bp2	0.00133288	-0.00106057
Myh1	-0.0022821	-0.0010569
Cntnap5a	0.000320692	0.00105485
Car12	0.00226327	0.0010538
Pmaip1	0.00146113	-0.00105285
Nhlrc4	0.000276924	-0.00104286
Zan	-0.000324362	-0.00104069
Map7d2	0.000299959	-0.0010394
Stxbp5l	-0.000303966	0.00100391
Ccr6	-0.000217947	-0.00100294
Lztfl1	0.000326844	0.000997902
Cdh2	-0.00114116	0.000973008
Mctp2	0.000156771	-0.000964934
Serpina6	3.9242e-05	0.000954496
Rbbp8	0.000470861	0.000950619
Aunip	0.000159544	0.00094749
Taok3	-0.00127983	-0.000947104
Gxylt2	-0.00173368	-0.000945719
Hepacam2	-0.000269501	-0.000941983
Gzmm	0.000201413	-0.000917443
Gata5	-0.00326456	0.000909571
Akr1c18	-0.000255922	-0.000898171
Chrna2	-0.000466266	-0.000892699
Igfbp6	3.56191e-06	-0.000891032
Atad2	-0.00266053	0.000885618
Tbpl2	-0.00101336	-0.000885429
H2.eb2	0.000277958	-0.000879143
Myom2	-0.000942382	0.000848557
4921511c10Rik	-0.00074855	-0.000847125
Nusap1	-0.000188955	-0.00083961
Ascl1	0.000104555	0.000825051
Susd5	-0.000117757	-0.000824319
Cd37	-7.81248e-05	-0.000808181
Cx3cr1	-0.00044733	-0.000795727
Ace	0.00376381	-0.000785424
Col23a1	0.00104816	0.000783517
9230105e05Rik	-0.000877219	-0.000775792
Scnn1b	-8.8441e-05	-0.000771753
Xkr4	0.00082356	0.000747758
Acsl5	-0.00754813	0.000746606
Memo1	-0.000277883	-0.000736412
Itgae	0.000208183	0.000731195
Gcm1	0.00129852	-0.000728778
Olfr558	-0.00146342	-0.000712293
Ptgs2	-0.000630574	0.000710411
Hvcn1	-0.00291817	0.000709219
Tymp	-0.00111225	-0.0006974
Tnip1	3.99159e-05	0.000695485
Birc3	0.000192729	0.00067728
Nkx3.1	-0.00182306	-0.000659851
Zfp367	0.00278624	0.000653053
Icos	-0.00161552	-0.000650762
Slc6a3	-0.00190762	-0.000632697
Rad51b	-3.8562e-05	0.00063083
Ftcd	-0.00281159	-0.000630676
Anln	0.000469031	-0.000621474
Pola1	-0.00482277	-0.0006163
Ltb	-0.000214237	-0.000613564
Map3k14	-9.9503e-05	-0.000612383
Foxp3	-0.000784722	0.000609611
Actn2	-0.000448059	-0.000603406
C5ar1	0.00128893	-0.000597227
Actr3b	-0.000245582	0.000582095
Osm	0.000137013	0.000582066
Ccr2	0.000288732	0.000572042
Cpa3	-0.000869732	0.000560684
Gsta4	-0.00128379	0.00055978
Kcnk5	0.0046138	0.000557243
Sox9	-0.000937261	0.000545262
Rfx4	-0.00120008	-0.000538273
Nkain2	0.000440628	0.000536149
Cst7	-3.07428e-05	-0.000523811
Cdk1	-8.21775e-05	-0.000502805
Bcl3	0.00322382	0.000501563
Gpd2	-0.000534844	0.00049507
Mybl2	0.00161264	0.000487077
Tnf	0.000174995	0.000477736
Gpr39	-2.1259e-05	0.000474865
Fxyd3	0.00114539	0.000473009
Ttr	0.00490675	-0.000458052
Fcgbp	0.000137256	0.000435445
Ddx58	-0.00544914	-0.000428425
Car14	0.00153656	-0.000427996
D630023f18rik	0.000275732	0.000427887
Igfals	0.00081909	0.000418322
E2f3	-0.000236148	0.000413078
Antxr2	-0.000509181	0.000412407
E2f2	-0.000676826	0.000394539
Tnfrsf18	-0.000541148	0.000392146
Oxgr1	-0.000323446	0.000390065
Elovl6	-0.0010001	-0.000379564
C4a	0.000223871	-0.000375466
Efcab11	0.000225257	-0.000372496
Neil3	-0.000680568	-0.000367068
Iqgap2	0.00145584	0.000363189
Mgst1	-0.00415132	0.000360945
Rorb	0.0033299	-0.000359172
Kif11	0.00123716	0.000354631
Ddn	0.00206104	0.000350098
Trat1	-0.000219697	-0.000347653
Kif18b	0.000280722	-0.000345815
Slc39a8	-0.000377176	-0.000338831
Tpx2	0.00137095	-0.000336333
Kcnip4	4.95976e-05	-0.000330452
H2.q10	-0.00259522	0.000323106
Flt3	-2.06964e-05	0.000303303
Arhgap21	0.000533608	0.000303263
Ctnna2	-0.000172902	0.000299328
Gzmk	0.00118114	0.00029534
Ncf1	3.00621e-05	0.000294096
Fam110b	-0.000632067	0.000292969
Eva1c	0.00124536	-0.000291851
Sbno2	-0.000924751	-0.000284395
Prrg1	-0.000112939	-0.000264159
Lcn2	-0.00314089	-0.000254683
Clec4e	-9.79033e-05	-0.000247367
Col4a2	-0.0112518	0.00024601
Jchain	9.30178e-05	-0.000238195
Mcm10	-0.000675373	-0.000237822
2810032g03Rik	-0.000391953	-0.000223561
Diaph3	0.000415693	0.00022169
Vtcn1	-3.15785e-05	-0.000187843
Zfp36l2	-0.00100525	-0.000178911
Itgb1	-0.000685173	-0.00017559
Stc2	-4.10931e-05	-0.000171323
Lag3	0.00135959	0.000170635
Efcab1	0.000475427	-0.000169599
Celf2	0.00010442	-0.000169514
Gm48678	0.00140648	0.00016612
Aldh1a7	0.000883371	-0.000157061
Cdkn1c	-8.02232e-05	0.000148057
Tm4sf4	-0.000242801	-0.000141407
Il1r2	-0.000378509	0.000134215
Irf8	-0.0039868	-0.000128109
Blk	-0.000247287	0.000126609
Unc13c	-0.000217425	9.54077e-05
Grn	-0.00121136	-9.09151e-05
Slc30a2	0.00030318	-8.46731e-05
Smim10l2a	-0.000451973	-8.02353e-05
Casp4	-0.00253549	7.53757e-05
Cd44	-0.00332563	-7.47313e-05
Cxcl10	-0.00398774	-7.45626e-05
4932435o22Rik	-9.50767e-05	-6.23411e-05
Cyp1a1	-4.27331e-05	-5.76635e-05
Pvr	0.00134627	-5.72225e-05
Coro2a	-0.000851069	5.30279e-05
Ifi203	-0.00361702	4.89261e-05
Iffo2	-0.00492277	4.4008e-05
Mxd1	-0.000798591	3.88661e-05
Foxf1	-0.00350386	2.5091e-05
Nrgn	0.00211842	1.60673e-05
Fmo5	0.00213626	-1.05549e-05
Samd3	-0.00068128	3.40046e-06
